# Phytochrome light receptors control metabolic flux, and their action during seedling development sets the trajectory for biomass production

**DOI:** 10.1101/762666

**Authors:** Johanna Krahmer, Ammad Abbas, Virginie Mengin, Hirofumi Ishihara, Thiago A Moraes, Nicole Krohn, Maria-Grazia Annunziata, Regina Feil, Saleh Alseekh, Toshihiro Obata, Alisdair R Fernie, Mark Stitt, Karen J. Halliday

## Abstract

The phytochromes (phys) photoreceptors are known to be major regulators of plastic growth responses to vegetation shade. Recent reports have begun to uncover an important role for phys in carbon resource management. Our earlier work showed that *phy* mutants had a distinct metabolic profile with elevated levels of metabolites including TCA intermediates, amino acids and sugars. Here we show that in seedlings phy regulates the balance between glucose and starch. Multi-allele *phy* mutants have excess glucose and low starch levels, which is conducive to hypocotyl elongation. ^13^C-CO_2_ labelling demonstrates that metabolic flux balance in adult plants is markedly altered in *phy* mutants. Phytochrome reduces synthesis rates of stress metabolites, including raffinose and proline and several typical stress-induced biosynthetic genes related to these metabolites show higher expression in phy mutants.

Since growth and metabolism are typically inter-connected, we investigated why *phy* mutants have severely reduced biomass. Quantification of carbon fixation, biomass accumulation, and ^13^C labelling of cell wall polysaccharides established that relative growth rate is impaired in multi allele *phy* mutants for the first 2.5 weeks after germination but equivalent to the WT thereafter. Mathematical modelling predicts that the altered growth dynamics and final biomass deficit can be explained by the smaller cotyledon size of the multiple *phy* mutants. This indicates that the established role of phy in promoting seedling establishment has enduring effects that govern adult plant biomass.

## Supplementary material for "Phytochrome light receptors control metabolic flux, and their action during seedling development sets the trajectory for biomass production": Data S1

### Sheet: info
Tab name	Description							note: 'synthesis' in this file means 13C label incorporation rate
exp1_summary	Data summary of labelling experiment 1: averages and SEM of abundance, enrichment and synthetic rates
exp1_stats	labelling experiment 1: statistics comparing abundance or synthesis of WT vs phyABD
exp1_abundance	labelling experiment 1: abundance data from Xcalibur analysis
exp1_enrichment	labelling experiment 1: enrichment data from Xcalibur analysis
exp1_synthesis	labelling experiment 1:synthesis data, calculated from abundance and enrichment data
exp2_summary	Data summary of labelling experiment 2: averages and SEM of abundance, enrichment and synthetic rates
exp2_stats	labelling experiment 2: statistics comparing abundance or synthesis of WT vs phyABD
exp2_abundance	labelling experiment 2: abundance data from Xcalibur analysis
exp2_enrichment	labelling experiment 2: enrichment data from Xcalibur analysis
exp2_synthesis	labelling experiment 2:synthesis data, calculated from abundance and enrichment data
exp3_summary	Data summary of labelling experiment 3: averages and SEM of abundance, enrichment and synthetic rates
exp3_stats	labelling experiment 3: statistics comparing abundance or synthesis of WT vs phyABD
exp3_abundance	labelling experiment 3: abundance data from Xcalibur analysis
exp3_enrichment	labelling experiment 3: enrichment data from Xcalibur analysis
exp3_synthesis	labelling experiment 3:synthesis data, calculated from abundance and enrichment data
LCMS_data	Data and statistics of LCMS metabolite abundance quantification (figure 2a,c)
exp1_S6P	LCMS data and statistics for sucrose-6-phosphate abundance and enrichment data from experiment 1

### Sheet: exp1_summary
				abundance																								enrichment																								synthesis
				mean												SEM												mean												SEM												time interval used	mean												SEM
Metabolite name	Metabolite_ID	Analyte_ID	Tag_Mass	LerO_0	LerO_2	LerO_12	LerO_24	LerY_0	LerY_2	LerY_12	LerY_24	ABD_0	ABD_2	ABD_12	ABD_24	LerO_0	LerO_2	LerO_12	LerO_24	LerY_0	LerY_2	LerY_12	LerY_24	ABD_0	ABD_2	ABD_12	ABD_24	LerO_0	LerO_2	LerO_12	LerO_24	LerY_0	LerY_2	LerY_12	LerY_24	ABD_0	ABD_2	ABD_12	ABD_24	LerO_0	LerO_2	LerO_12	LerO_24	LerY_0	LerY_2	LerY_12	LerY_24	ABD_0	ABD_2	ABD_12	ABD_24		LerO_0	LerO_2	LerO_12	LerO_24	LerY_0	LerY_2	LerY_12	LerY_24	ABD_0	ABD_2	ABD_12	ABD_24	LerO_0	LerO_2	LerO_12	LerO_24	LerY_0	LerY_2	LerY_12	LerY_24	ABD_0	ABD_2	ABD_12	ABD_24
Alanine	M000026	A110001-101	116 to 118	29583.7	24755.3	22030.8	23163.3	32418.3	32527.8	26458.2	22071.4	28543.7	27205.4	27839.4	30930.9	1723.85	905.176	3607.15	1792.41	1040.03	2094.9	3229.94	1647.13	428.583	1896.41	1765.6	414.306	0.016673	0.80184	0.889679	0.724263	0.0174839	0.845826	0.888524	0.794259	0.0163928	0.742345	0.891726	0.722228	0.000122866	0.0254765	0.00782455	0.0250916	0.000155422	0.0114278	0.0097476	0.0135187	0.00091034	0.0181488	0.0127524	0.0347051	2	493.623	19890	19637.1	16819.1	566.765	27552.7	23565.1	17498.6	467.306	20195.8	24869.3	22323.4	31.9342	1335.01	3296.07	1629.25	18.3149	2073.31	3133.14	1118.73	21.2482	1459.18	1901.86	932.171
Valine	M000030	A122001-101	218 to 220	283.035	186.469	189.802	233.783	295.663	175.794	197.612	240.539	439.365	261.959	284.47	388.076	21.3784	5.93351	18.0336	23.2161	21.9411	6.76482	23.9147	15.0988	14.4776	7.59918	8.94382	6.03492	0.00348379	0.370249	0.538511	0.470074	0.00394029	0.453998	0.630581	0.54674	0.00278226	0.264313	0.51129	0.414266	0.00156609	0.0265517	0.031696	0.0238741	0.000554669	0.0143623	0.032954	0.0241245	0.00128134	0.0122367	0.0207092	0.0169866	2	0.937023	68.8694	102.78	110.338	1.1434	80.0038	126.173	131.662	1.24753	69.145	145.815	160.716	0.42035	4.04591	13.2203	13.5629	0.10801	5.54141	22.0952	11.3188	0.59922	2.74424	10.2653	6.54325
Benzoic acid	M000347	A128003-101	179 to 186	74.3732	108.654	67.3583	66.5036	105.081	76.3645	67.9675	76.5512	72.9548	73.7492	72.6054	63.6104	4.75134	41.6223	2.49543	1.5193	21.1822	2.32737	4.18441	4.70336	5.05906	3.18902	0.991993	2.42209	0.0209521	0.0110919	0.0428126	0.0138821	0.0207315	0.0181914	0.0214756	0.031417	0.016295	0.0240999	0.0139884	0.0165867	0.00525508	0.00196227	0.0202369	0.00276434	0.00574947	0.00215414	0.00737262	0.0128799	0.00152009	0.00793184	0.00362798	0.000997217	12	1.5949	1.347	2.88256	0.915799	2.08335	1.38725	1.43327	2.50947	1.17618	1.72766	1.00919	1.05121	0.493246	0.735388	1.3226	0.169599	0.474231	0.163193	0.465818	1.16877	0.0566661	0.531994	0.247585	0.0375413
Leucine	M000025	A129002-101	158 to 163	322.326	299.307	291.658	277.181	269.596	266.747	331.089	258.366	519.191	367.139	368.832	517.912	20.0792	33.5481	35.6287	16.8882	13.0427	10.3512	9.79095	15.0769	23.7571	25.3671	7.52168	4.07904	0	0.35083	0.474196	0.269812	0.0085944	0.431065	0.543377	0.337849	0	0.228606	0.416557	0.204366	0	0.0218358	0.0475105	0.0269092	0.0085944	0.0104995	0.0478943	0.0326675	0	0.0268566	0.022401	0.0136039	2	0	103.546	136.467	73.8903	2.49685	115.163	180.844	86.4572	0	82.6107	153.976	105.847	0	5.83853	13.2705	3.29809	2.49685	6.9446	21.2429	5.12586	0	4.37574	11.2193	7.1775
Isoleucine	M000017	A132002-101	158 to 163	247.044	238.712	233.911	182.188	219.526	227.291	247.812	167.209	366.988	297.163	267.059	306.808	14.0051	28.1587	28.9308	5.34311	11.7187	11.3742	12.7932	10.1933	21.0224	27.2114	7.31143	2.37103	0	0.242813	0.4894	0.237938	0	0.311231	0.579751	0.328691	0	0.140787	0.309948	NaN	0	0.0115627		0.0228372	0	0.0150602		0.0318415	0	0.0109114			2	0	57.4249	105.179	43.1949	0	71.0656	147.582	54.3908	0	41.5714	82.3844	NaN	0	5.14359		3.47428	0	6.89749		2.99384	0	3.85512
Proline	M000029	A132003-101	142 to 146	6972.4	6996.37	5354.39	4284.32	5499.94	6336.06	5538.16	3876.9	28039.1	24699	22700.2	8616.95	860.377	580.05	411.868	465.358	223.353	643.766	591.155	338.396	2072.32	3195.77	895.796	923.04	0	0.00937365	0.142384	0.187697	0	0.0197042	0.174151	0.21456	0.00641155	0.00721975	0.176834	0.189369	0	0.000577744	0.0108149	0.00649113	0	0.00214858	0.00881872	0.012475	0.000685668	0.00108507	0.0215801	0.024513	12	0	64.9946	771.164	806.033	0	124.631	966.513	829.316	182.601	185.256	4029.7	1630.92	0	3.04156	116.812	97.6284	0	16.7596	122.443	78.4308	33.333	50.6311	561.229	274.65
Glycine	M000031	A133001-101	276 to 278	28.8968	163.422	658.511	51.0395	24.8387	213.908	1181.65	35.8605	44.0819	121.427	814.636	81.3627	1.25401	32.2426	118.723	12.1542	1.20335	24.6315	299.471	6.02379	2.8979	20.9592	86.381	17.4902	0.0219589	0.771013	0.919817	0.575907	0	0.799303	0.92956	0.690855	0.0365974	0.628867	0.927633	0.742352	0.0219589	0.0250487	0.0081534	0.0617383	0	0.0195111	0.00940647	0.0516046	0.00693743	0.0316264	0.00782252	0.0509529	2	0.591449	127.379	606.259	30.8479	0	171.787	1103.92	28.6135	1.6297	75.17	757.034	62.0995	0.591449	29.1743	109.924	10.1263	0	23.0272	292.075	0.594028	0.373793	10.0452	86.0322	16.3617
Succinic acid	M000074	A134001-101	172 to 176	229.318	247.786	175.695	207.299	345.265	291.66	277.246	322.669	392.67	360.045	339.562	364.131	14.28	65.4524	14.2433	22.1301	57.4281	60.1811	32.9357	66.2408	38.0012	16.8354	40.7228	82.9271	0.229702	0.257983	0.409067	0.494445	0.184489	0.259594	0.465007	0.524572	0.141236	0.158048	0.334318	0.48941	0.0152904	0.0180028	0.0029272	0.0178642	0.0289243	0.0161633	0.00511132	0.0219789	0.00559344	0.0177112	0.00422721	0.00742727	12	53.0018	66.0702	71.8294	101.845	67.0119	77.1517	128.586	166.482	55.6989	57.4984	113.866	179.241	6.51452	22.0275	5.59156	8.33483	21.5668	18.432	14.0671	27.2443	7.04614	9.29241	15.1693	43.4154
Glyceric acid	M000073	A135003-101	292 to 294	11.8302	41.9062	115.659	8.23979	10.9768	49.047	179.089	7.64178	13.1548	38.7779	231.841	9.12995	1.97272	9.54023	27.7431	1.17501	1.43949	6.23571	18.5786	0.743388	0.62512	1.20949	46.2943	0.753953	0.205652	0.673503	0.898862	0.352397	0.198993	0.75166	0.921287	0.37172	0.241565	0.683396	0.920236	0.474225	0.0425953	0.067137	0.0148023	0.0121065	0.0185385	0.0226765	0.00410485	0.0256506	0.0211894	0.00632713	0.0138271	0.0275145	2	2.59318	29.3154	104.65	2.90556	2.23671	36.9337	165.125	2.86265	3.2035	26.5156	214.624	4.35117	0.982204	9.53825	26.728	0.430775	0.467308	5.17315	17.6821	0.44027	0.422545	1.06135	46.4372	0.542369
Fumaric acid	M000067	A137001-101	245 to 249	7320.87	8032.26	19379.9	11610.4	6732.43	8036.63	27061.5	9508.96	17546.8	16394.7	24933.1	19919.9	1001.44	335.054	3078.45	2099.14	158.086	84.0232	645.29	1184.23	1097.66	615.843	579.726	1402.87	0.000153324	0.133401	0.539559	0.437365	0	0.216495	0.680683	0.547379	0.0029993	0.0505822	0.424033	0.365176	0.000153324	0.00917338	0.0205144	0.0454503	0	0.00444312	0.0103873	0.0153196	3.95643e-05	0.00390133	0.00907177	0.00713645	2	1.42365	1065.46	10577.1	5153.26	0	1739.54	18410	5196.77	52.6815	833.965	10569.8	7274.38	1.42365	28.0272	2015.32	1160.11	0	31.9411	285.506	625.436	3.79416	94.6424	290.747	535.158
Serine	M000015	A138001-101	306 to 309	105.881	283.585	627.95	96.9803	70.0536	180.904	553.523	61.3644	223.762	464.231	926.07	213.343	16.6234	29.5709	8.05622	24.0877	6.23737	27.9	67.229	5.55038	16.499	16.8101	8.30726	17.8374	0.00133047	0.844895	0.928129	0.702987	0.00398392	0.845038	0.927546	0.723325	0	0.829234	0.938286	0.747106	0.00133047	0.0156017	0.00559191	0.0311371	0.00144049	0.009092	0.00942101	0.0198921	0	0.021409	0.00823107	0.0112615	2	0.127845	238.678	582.885	69.4142	0.267449	153.22	514.377	44.2573	0	385.407	869.012	159.776	0.127845	20.7364	10.3286	19.7687	0.0831592	24.9034	66.5216	3.3379	0	21.3153	14.1411	15.8522
Threonine	M000016	A140001-101	291 to 293	385.844	545.273	653.865	305.308	377.336	556.315	687.255	263.175	695.147	718.721	902.74	530.517	27.968	50.6456	48.2769	38.0727	32.9268	42.1399	45.3649	13.5119	27.869	19.8797	12.5346	32.575	0.118625	0.3536	0.593458	0.441898	0.122943	0.376376	0.669137	0.517955	0.11971	0.221862	0.529461	0.393156	0.00288867	0.0120862	0.0217484	0.00654604	0.000700886	0.00713933	0.0176354	0.0191135	0.00113104	0.00293238	0.0197509	0.00923285	2	45.8404	191.646	388.377	135.008	46.3521	208.931	461.36	135.988	83.189	159.362	477.815	209.172	3.96496	12.2574	34.1062	17.1961	3.84036	13.0442	42.6685	5.35577	3.10763	2.97118	17.2737	17.9295
beta-Alanine	M000027	A144001-101	174 to 175	115.593	57.3526	61.243	89.6901	86.0504	50.6529	49.0175	86.513	135.299	87.2784	120.836	135.262	6.37662	9.11349	4.50255	15.3155	9.85905	6.38741	1.26314	6.45852	4.21845	9.09217	9.13538	7.30772	0	0	0.087404	0.205098	0	0	0.127711	0.230459	0	0	0.0834545	0.200905	0	0	0.00349195	0.00591442	0	0	0.0144425	0.0218105	0	0	0.00620634	0.015968	24	0	0	5.34275	18.2156	0	0	6.23781	19.7006	0	0	9.97472	27.1835	0	0	0.386984	2.52564	0	0	0.640349	1.12003	0	0	0.229032	2.72296
Malic acid	M000065	A149001-101	233 to 236	122.825	185.617	448.586	139.457	130.509	226.615	713.416	143.41	550.223	630.4	1728.05	644.299	17.8441	14.5235	58.4402	12.3805	9.32604	14.7743	83.3847	5.25472	26.7907	41.9946	169.151	77.5339	0	0.205419	0.609796	0.433666	0.00655937	0.328644	0.733893	0.551356	0	0	0.472879	0.367022	0	0.00486999	0.0214034	0.0264378	0.00655937	0.0099511	0.0130339	0.0107538	0	0	0.0234215	0.0163098	2	0	40.2349	272.478	60.5835	0.733815	74.219	524.909	79.0877	0	0	820.851	238.746	0	4.08941	31.5992	7.15422	0.733815	3.19484	67.221	3.53239	0	0	107.167	39.2174
Erythritol	M000054	A150002-101	205 to 207	35.9695	30.4938	35.8444	32.9374	33.6253	37.1822	39.7297	34.4666	29.3642	32.0156	38.3475	36.2246	2.43356	5.30108	0.726469	1.43092	2.32125	3.64529	1.50692	1.40287	0.124483	1.56475	0.598003	1.19646	0.0114718	0.0671011	0.234361	0.310867	0.0296328	0.0359211	0.26042	0.341301	0.00956555	0.0283789	0.290126	0.332248	0.00874025	0.0498642	0.018786	0.0172673	0.00586893	0.00515739	0.0108043	0.0252006	0.00919973	0.0128001	0.00643394	0.0102371	12	0.445554	2.70664	8.42729	10.2749	1.02283	1.35846	10.3294	11.765	0.278687	0.90943	11.1326	12.0206	0.342486	2.07909	0.829887	0.922416	0.273649	0.279228	0.387579	0.97497	0.267927	0.408187	0.410359	0.327937
Methionine	M000018	A152001-101	176 to 180	123.005	180.618	261.647	99.2665	125.863	184.29	287.577	93.8003	152.479	200.294	316.864	141.904	4.36526	12.0855	28.9301	13.5879	5.72327	25.0865	34.6124	4.21475	4.59777	12.9173	13.2214	13.3253	0	0.374903	0.69881	0.596695	0	0.417549	0.7404	0.634183	0	0.271669	0.677584	0.563286	0	0.0268002	0.0162848	0.00658007	0	0.0173229	0.0227658	0.0183321	0	0.0135695	0.011774	0.0146378	2	0	67.245	183.471	59.0675	0	76.8075	214.47	59.338	0	54.0693	214.989	80.3227	0	3.17364	22.9413	7.44877	0	10.3037	32.5813	1.06804	0	0.807951	12.5422	9.75835
Aspartic acid	M000033	A152002-101	232 to 235	1322.8	1034.49	843.226	1282.96	1650.03	1085.91	912.203	1546.31	1883.93	1109.85	1118.88	1708.06	84.8981	85.7411	114.758	38.9381	90.864	19.216	108.041	159.347	57.8361	142.24	73.2609	113.433	0	0.566192	0.778631	0.705688	0	0.587141	0.813819	0.75005	0	0.363981	0.723492	0.665395	0	0.023042	0.0166475	0.01086	0	0.00900679	0.0116112	0.0111124	0	0.00574782	0.0166806	0.0139027	2	0	582.402	660.134	906.199	0	637.914	744.664	1156.77	0	404.798	811.681	1139.61	0	32.2934	103.885	41.6925	0	20.8121	98.8302	105.196	0	54.9263	69.1403	100.133
Pyroglutamic acid	M000037	A153002-101	156 to 160	26789.1	25173.3	25283.3	31762.2	19801.6	18904.2	18755.9	22437.4	43366.4	34869	40376.9	45369	998.426	1380.39	3603.29	3620.47	842.611	1208.18	2340.03	1027.23	2828.67	2982.99	3193.25	3658.36	0.0152062	0.059809	0.426505	0.619273	0.017054	0.109502	0.585015	0.699519	0.0152408	0.049405	0.443493	0.637149	0.00261034	0.00213387	0.0105242	0.00627359	0.000646522	0.00556187	0.0140663	0.00824999	0.000566824	0.00601243	0.00674392	0.0115029	12	410.014	1510.86	10765	19677.6	337.748	2067.51	10983.4	15698.3	658.966	1740.32	17866.8	28844.7	78.9478	132.146	1527.56	2284.66	20.1071	147.872	1439.89	764.274	34.3899	313.246	1146.48	1942.05
4-amino-Butyric acid	M000114	A153003-101	174 to 175	795.921	450.976	439.826	510.811	921.289	287.904	400.071	364.025	1013.23	602.324	501.906	601.819	77.9874	79.2653	15.5275	24.3756	209.495	8.81042	26.2867	27.6029	417.452	125.46	45.7453	17.9616	0	0.0405406	0.309873	0.453491	0	0.0587144	0.366034	0.43588	0	0.0181605	0.272494	0.428997	0	0.00764164	0.0120533	0.0383322	0	0.00922338	0.0179912	0.0067096	0	0.00353187	0.0241347	0.0078865	12	0	18.5602	136.508	233.51	0	16.7546	147.223	159.035	0	10.1733	138.866	258.321	0	5.53162	8.84077	29.8592	0	2.2434	15.7875	14.5661	0	0.861194	23.2494	11.0287
Threonic acid	M000078	A156001-101	292 to 294	162.777	172.883	154.945	131.552	116.472	147.922	150.101	104.536	191.881	176.665	292.448	144.019	22.7904	23.5311	19.9314	27.6749	20.446	12.2686	11.8733	10.87	13.4789	21.704	17.4985	9.80435	0.17095	0.211423	0.265787	0.317908	0.167877	0.21415	0.297921	0.35795	0.16784	0.185517	0.249814	0.31713	0.00834114	0.00133035	0.00505385	0.00761196	0.00583853	0.000700803	0.0139584	0.00513511	0.00369126	0.00463778	0.0150533	0.00311268	2	28.1396	36.4891	41.2632	41.5614	19.573	31.6911	44.802	37.5217	32.1458	32.9757	72.7483	45.7135	5.0889	4.71626	5.75393	8.40886	3.63695	2.71563	4.70775	4.44282	1.88903	4.92182	3.82101	3.44826
Phenylalanine	M000011	A164001-101	218 to 220	186.79	291.113	356.232	183.379	166.216	317.863	418.374	149.769	269.326	442.618	689.639	292.023	6.74084	17.4374	49.2667	32.9122	3.02946	38.0622	89.0883	3.82384	10.2901	18.5061	46.0998	16.0001	0	0.609265	0.743609	0.490216	0	0.698664	0.793965	0.586035	0	0.567895	0.699396	0.428536	0	0.0456057	0.0173429	0.0250372	0	0.0153252	0.0215184	0.0247749	0	0.0253475	0.0142026	0.020609	2	0	178.947	266.123	90.007	0	222.938	335.999	87.7525	0	252.051	483.639	125.802	0	24.4543	40.5007	16.5705	0	30.5526	81.4694	4.1611	0	20.0388	41.6234	13.0535
Xylose	M000579	A166001-101	307 to 310	23.7933	23.5158	23.772	23.6743	26.5398	22.4435	30.4533	29.3896	36.5718	36.9307	51.5345	44.7433	1.63737	1.28903	2.7836	1.40036	2.86676	4.54341	2.65051	2.38486	2.95671	3.21529	2.67257	2.50622	0.0416214	0.199206	0.378888	0.346086	0.112103	0.151852	0.454537	0.31242	0.0190943	0.114523	0.254139	0.382393	0.0256294	0.0314849	0.00931623	0.142428	0.030781		0.0151329	0.142084	0.0160857	0.0149345	0.0119439	0.000364566	12	1.07258	4.91979	9.81494	8.56011	3.15076	4.48495	13.4525	8.69424	0.771463	4.38534	13.1362	18.025	0.717851	1.03821	0.657545	3.75926	1.16805		1.19678	3.94629	0.676521	1.0736	1.16296	0.420375
1,6-anhydro Glucose	M000248	A172001-101	204 to 206	1253.16	1257.05	1054.77	1305.37	1142.38	1102.56	916.018	917.925	1445.69	1213.88	1260.85	1258.6	17.1689	32.257	67.2243	196.328	141.539	238.702	79.1587	27.1445	110.147	131.15	17.3457	39.156	0	0.0298394	0.15765	0.238279	0	0	0.194721	0.249458	0	0	0.130267	0.201956	0		0.00494144	0.0194827	0	0	0.0163672	0.0145513	0	0	0.0066759	0.00940193	12	0	38.0322	157.662	311.268	0	0	176.526	229.689	0	0	164.047	254.514	0		4.58307	50.4999	0	0	12.6806	19.2535	0	0	6.61191	16.9537
Ribitol	M000155	A173001-101	319 to 323	1515.44	1458.63	1437.61	1458.34	1463.2	1484.69	1445.35	1479.85	1457.27	1417.18	1432.21	1481.04	9.05361	29.4495	14.0742	25.7901	11.6909	16.4479	13.5605	9.39593	21.27	13.6025	9.85567	15.1125	0	0	0	0	0	0	0	0	0	0	0	0	0	0	0	0	0	0	0	0	0	0	0	0	na	0	0	0	0	0	0	0	0	0	0	0	0	0	0	0	0	0	0	0	0	0	0	0	0
Putrescine	M000186	A175002-101	174 to 175	1827.55	1935.5	2152.14	2775.73	1155.61	1197.89	1743.23	1744.98	1590.95	1643.9	2547.99	2778.96	36.1008	69.1679	73.9477	186.46	76.8092	111.952	195.084	128.288	96.7341	111.307	228.074	398.117	0	0	0.0893192	0.192128	0	0	0.176347	0.244708	0	0	0.0772745	0.181546	0	0	0.00823887	0.0173445	0	0	0.0173352	0.026162	0	0	0.00337635	0.0083674	12	0	0	193.055	538.073	0	0	311.619	432.27	0	0	195.823	504.806	0	0	22.1292	81.5116	0	0	61.3674	71.1036	0	0	13.6096	79.8358
Glutamine	M000032	A178001-101	245 to 249	1355.51	1183.87	1316.22	2125.32	581.592	444.054	713.695	765.493	2257.72	1582.95	2417.67	2765.62	29.0652	141.554	194.513	455.616	49.7392	99.1643	253.774	66.4848	300.814	269.369	308.001	256.835	0	0.0419413	0.374213	0.611395	0	0.0880741	0.576123	0.703906	0	0.0297952	0.409101	0.620983	0		0.00814369	0.0117477	0		0.01156	0.00907459	0		0.0103227	0.00863123	12	0	57.8306	492.291	1295.81	0	26.7817	408.97	539.635	0	48.1852	983.703	1713.27	0		72.6576	272.194	0		141.909	51.0618	0		103.323	136.001
Ornithine	M000028	A182002-101	174 to 175	420.106	634.916	473.726	446.611	168.938	250.602	249.492	122.75	430.35	639.706	504.385	340.94	12.4898	69.494	34.8342	55.8525	5.58832	10.9242	55.8333	5.66998	70.8646	11.9101	142.917	64.2679	0	0	0.146887	0.231334	0	0	0.237507	0.247701	0	0	0.0974436	0.187452	0	0	0.0177602	0.02251	0	0	0.0447785	0.0403766	0	0	0.00762375	0.0073451	12	0	0	69.509	104.058	0	0	64.2552	30.0493	0	0	50.6431	63.823	0	0	9.01049	17.8084	0	0	26.9283	4.1619	0	0	16.6553	11.9423
Citric acid	M000069	A182004-101	465 to 471	9.9657	17.7225	16.1055	7.18031	13.3309	14.8	13.7766	6.68152	11.7377	8.66739	31.8742	17.8674	2.87894	2.76145	8.60477	2.08168	4.74446	2.97217	0.140359	3.14947	1.08273	0.761025	18.0431	5.20816	0.00554983	0.0641158	NaN	0.117794	0.0938643	0.101297	0.045351	0.0607813	0.0240515	0.15937	0.114027	0.179325	0.00554983	0.0139434			0.0817882		0.00650184		0.0240515	0.00199878	0.0313443	0.0193391	na	0.087263	1.05929	NaN	1.33106	0.664694	2.10086	0.622593	0.330402	0.331337	1.46837	3.73529	2.56838	0.087263	0.0637073			0.537283		0.0963061		0.331337	0.0977271	1.14485	0.861542
Arginine, -NH3	M000038	A183001-101	142 to 146	381.846	474.621	465.326	432.085	187.412	192.782	274.088	140.825	356.126	393.784	588.933	322.954	32.1117	12.4288	19.8029	104.845	22.7186	12.9226	75.271	7.33916	18.8532	33.5669	111.088	33.9706	0.170456	0.152882	0.252132	0.308985	0.209867	0.201088	0.383403	0.362011	0.165487	0.146032	0.213341	0.29588	0.0107385	0.00846057	0.010537	0.0304224	0.00603762	0.021964	0.0108868	0.0359801	0.00953668	0.0174171	0.0108827	0.0064944	na	64.4038	72.3545	117.74	128.762	39.2916	38.2577	103.609	51.4809	58.5746	56.3381	123.296	95.3791	1.5337	2.2624	10.0911	22.5072	4.70467	2.30461	25.3854	7.40749	0.360921	2.52056	17.5294	9.52003
Fructose	M000606	A188004-101	307 to 310	251.879	1042.43	1340.94	297.643	142.758	1089.59	975.744	185.099	646.719	839.717	4091.46	1018.64	31.3847	58.049	269.477	89.4521	13.7425	124.255	174.71	34.9123	85.0231	127.42	254.99	170.374	0	0.685431	0.857295	0.63587	0	0.75009	0.872306	0.712286	0	0.469946	0.843777	0.809453	0	0.0395837	0.00298114	0.00190489	0	0.0098216	0.00662669	0.0726806	0	0.0711801	0.0113714	0.0123001	2	0	717.348	1151.16	132.761	0	819.696	851.814	135.934	0	376.581	3455.95	821.816	0	71.6067	235.62	9.39557	0	104.95	153.853	35.4901	0	7.80038	244.816	131.805
Glucose	M000040	A191001-101	160 to 162	1456.11	4641.26	6814.42	1508.24	1022.08	4496.88	6023.51	1356.55	3431.05	3483.89	19826.2	8922.78	223.289	290.615	1386.54	32.2918	215.187	428.867	1256.24	253.716	609.458	477.839	1223.54	1383.84	0.0186224	0.439259	0.640117	0.406075	0.0176483	0.515111	0.642436	0.433461	0.0239817	0.338799	0.696493	0.652214	0.0010709	0.0318366	0.00840272	0.0215411	0.00150737	0.0249764	0.0105496	0.0321175	0.000825961	0.037759	0.00646798	0.0102243	2	27.5942	2057.06	4385.21	613.548	18.6793	2335.8	3893.58	603.239	82.7338	1144.3	13818.8	5826.7	5.56282	272.991	936.627	44.0846	5.45473	335.792	869.719	152.348	15.6037	33.8916	930.665	915.919
Lysine	M000014	A192003-101	174 to 175	161.404	112.356	72.9381	138.004	115.608	61.8483	57.7341	100.159	231.74	140.899	105.114	190.134	7.45869	16.9647	10.7082	8.54295	8.90653	1.14494	6.61989	9.1672	21.1032	6.52866	6.28061	7.22421	0	0.201832	0.331784	0.381033	0	0.258996	0.436023	0.436252	0	0.077886	0.261612	0.268376	0	0.00690023	0.0495257	0.0265958	0	0.0142132	0.0468218	0.0303904	0	0.00506199	0.0143984	0.0144141	2	0	22.7548	23.685	52.3635	0	16.0431	25.1229	43.2383	0	10.9108	27.4735	51.0028	0	3.66285	3.24572	3.30966	0	1.13562	3.53096	2.31477	0	0.304212	2.1514	3.1577
Tyrosine	M000035	A194002-101	218 to 220	91.533	59.6681	92.3541	81.8466	49.2321	41.0713	89.8245	58.1581	130.418	117.269	164.295	151.256	5.77032	8.87636	17.0931	5.77371	4.65507	4.43231	8.04148	5.18756	2.52388	17.6061	4.45397	3.00579	0.00322748	0.293488	0.473632	0.321174	0.00974933	0.336426	0.539989	0.409047	0.00157813	0.186044	0.479657	0.241029	0.00322748	0.0440044	0.0583477	0.0473254	0.00974933	0.0322512	0.0534527	0.0494865	0.00157813	0.0356767	0.0277525	0.0123738	2	0.268184	16.888	42.0038	26.5137	0.50309	14.0891	48.9862	23.2802	0.212418	20.5654	78.6858	36.4863	0.268184	1.31675	3.34971	5.00407	0.50309	2.91055	7.99922	0.924232	0.212418	0.785205	4.11565	2.29378
myo-Inositol	M000060	A209002-101	305 to 308	5866.13	5119.85	4191.57	4635.45	5248.26	4280.25	3368.21	4177.07	7314.08	7248.59	6441.03	5823.7	552.363	494.013	268.963	935.705	333.041	196.183	438.138	525.85	230.013	178.897	164.938	387.951	0.00619039	0.0237696	0.16627	0.268667	0.00508467	0.02893	0.205905	0.351203	0.0100327	0.0251458	0.217231	0.337537	0.0014084	0.00263882	0.0116556	0.0160835	0.00118023	0.00401357	0.0117919	0.0153286	0.000528404	0.000148051	0.00794199	0.0168212	12	37.8688	124.299	702.265	1265.64	27.4075	123.69	687.504	1457.43	73.5898	182.241	1397.23	1966.13	10.9347	25.4477	92.7505	308.254	7.41847	18.1888	77.8301	162.298	5.87038	4.01333	33.2071	162.131
Sucrose	M000044	A264001-101	361 to 367	16127.6	18016.9	20333	16242.7	16801.2	18211.9	21053.8	17340.2	15936.2	19955.3	21108.8	17939	218.009	563.328	551.394	1131.18	516.131	563.842	727.53	734.534	198.078	286.485	380.85	144.488	0.0124869	0.779916	0.914408	0.754738	0.012816	0.800366	0.900462	0.813592	0.0134683	0.783533	0.92905	0.727179	0.000245939	0.0190224	0.00935928	0.0269428	0.000308476	0.0153341	0.017904	0.018157	0.000336274	0.0128321	0.00697306	0.048479	na	201.276	14064.5	18601.9	12304.8	215.532	14579.1	18981.7	14094.9	214.669	15638.7	19606.9	13056.8	1.29804	701.468	678.282	1187.08	10.6173	576.983	997.23	514.773	6.68002	403.506	252.507	964.975
Trehalose	M000671	A274002-101	217 to 220	36.462	40.9814	28.3293	30.7823	33.0766	36.1457	32.9444	29.025	40.8663	43.855	37.106	25.871	7.7714	13.7992	5.11412	3.44933	1.79866	5.36402	5.51564	1.77505	5.08227	3.75801	1.88709	0.493292	0.0113019	0	0.16896	0.170674	0	0.0213104	NaN	0.257638	0	0.00484814	0.232053	0.272975	0.00876109	0	0.0243312	0.0461816	0	0.0089764		0.0237347	0	0.00307651	0.0115253	0.0157343	na	0.541738	0	5.62264	4.95673	0	0.798593	NaN	7.9438	0	0.231171	9.04444	7.11045	0.471352	0	1.5588	1.05761	0	0.437926		0.84015	0	0.156503	0.617618	0.242273
Raffinose	M000049	A337002-101	204 to 206	3.14937	2.89922	4.94123	10.2966	1.48228	1.24281	2.3489	2.41278	40.9586	30.1034	48.9797	39.1229	0.689365	1.3334	1.83934	6.54143	0.837593	0.317055	0.708976	0.105942	2.76262	8.10768	7.45518	11.1175	0.0216675	0.551477	0.639776	0.6836	0.317605	0.586844	0.552899	0.642769	0.0224633	0.016777	0.505877	0.661668	0.0216675	0.265351	0.148894	0.145604	0.162024	0.0290319	0.0969338	0.0642634	0.000159054	0.0030679	0.0406034	0.0413617	12	0.0391479	0.61814	3.21184	7.31728	0.496258	0.719523	1.19194	1.54758	0.909362	0.559205	24.8721	32.7139	0.0391479	0.0154095	1.57746	4.20247	0.410076	0.170177	0.246076	0.160164	0.0926429	0.0313874	4.49509	0.720146

### Sheet: exp1_stats
				statistical analysis of abundance data																																statistical analysis of synthesis data
				abundance ratios mutant / WT								propagated SEM of abundance ratios mutant / WT								p-values of abundance ratios								q-values of abundance ratios (FDR)									Synthetic rate ratios over selected time interval				t-test p-value mutant vs WT		t-test q-value (FDR) mutant vs WT
Metabolite name	Metabolite_ID	Analyte_ID	Tag_Mass	ABD/LerO ZT0	ABD/LerO ZT2	ABD/LerO ZT12	ABD/LerO ZT24	ABD/LerY ZT0	ABD/LerY ZT2	ABD/LerY ZT12	ABD/LerY ZT24	ABD/LerO ZT0 err	ABD/LerO ZT2 err	ABD/LerO ZT12 err	ABD/LerO ZT24 err	ABD/LerY ZT0 err	ABD/LerY ZT2 err	ABD/LerY ZT12 err	ABD/LerY ZT24 err	P-value ABD/LerO ZT0	P-value ABD/LerO ZT2	P-value ABD/LerO ZT12	P-value ABD/LerO ZT24	P-value ABD/LerY ZT0	P-value ABD/LerY ZT2	P-value ABD/LerY ZT12	P-value ABD/LerY ZT24	Q-value ABD/LerO ZT0	Q-value ABD/LerO ZT2	Q-value ABD/LerO ZT12	Q-value ABD/LerO ZT24	Q-value ABD/LerY ZT0	Q-value ABD/LerY ZT2	Q-value ABD/LerY ZT12	Q-value ABD/LerY ZT24	time interval	ABD/LerO	ABD/LerO err	ABD/LerY	ABD/LerY err	P-value LerO vs ABD	P-value LerY vs ABD	Q-value LerO vs ABD	Q-value LerY vs ABD
Alanine	M000026	A110001-101	116 to 118	0.964847	1.09897	1.26366	1.33534	0.880482	0.836373	1.0522	1.4014	0.0580583	0.0865056	0.221881	0.104867	0.0311879	0.0793756	0.14475	0.106254	0.61172	0.331426	0.246652	0.0432574	0.0493686	0.133441	0.731719	0.026941	0.722941	0.478727	0.320715	0.115019	0.0802239	0.200161	0.750975	0.0555825	2	1.01538	0.100134	0.73299	0.0764656	0.884644	0.0501853	0.958096	0.123992
Valine	M000030	A122001-101	218 to 220	1.55234	1.40484	1.49877	1.65998	1.48604	1.49015	1.43954	1.61336	0.127924	0.0604906	0.149996	0.166855	0.120661	0.0718112	0.179994	0.104333	0.00563978	0.00181206	0.0192061	0.0168572	0.00817895	0.00112941	0.0541007	0.00473084	0.0274939	0.0353351	0.0680943	0.0899593	0.026472	0.0146824	0.11607	0.0252734	2	1.004	0.071181	0.864272	0.0689941	0.958096	0.179679	0.958096	0.277686
Benzoic acid	M000347	A128003-101	179 to 186	0.98093	0.678752	1.0779	0.956495	0.69427	0.965752	1.06824	0.830952	0.092489	0.261662	0.0425621	0.0424728	0.148	0.0510907	0.0673659	0.0600636	0.848088	0.490168	0.159021	0.378753	0.265884	0.547062	0.383772	0.0922528	0.893931	0.637219	0.25841	0.476496	0.316337	0.59265	0.48882	0.133254	12	0.350101	0.182156	0.704117	0.286719	0.290869	0.479434	0.417424	0.562095
Leucine	M000025	A129002-101	158 to 163	1.61076	1.22663	1.26461	1.8685	1.92581	1.37636	1.114	2.00457	0.124503	0.161512	0.156621	0.114792	0.128241	0.10907	0.0400169	0.118037	0.00349769	0.187324	0.157688	0.00328531	0.00235407	0.0431634	0.0411092	0.00194334	0.0239068	0.384506	0.25841	0.0427091	0.0205738	0.103088	0.0994337	0.023972	2	0.797814	0.061721	0.717339	0.0575752	0.0497855	0.0230351	0.183323	0.107812
Isoleucine	M000017	A132002-101	158 to 163	1.48552	1.24486	1.14171	1.68401	1.67173	1.30741	1.07767	1.83487	0.119723	0.185897	0.144628	0.0510737	0.130897	0.136432	0.0629733	0.112751	0.0125437	0.20989	0.370976	0.000382631	0.00769356	0.108992	0.277921	0.003688	0.037631	0.405487	0.416945	0.0149226	0.026472	0.177112	0.416882	0.023972	2	0.723926	0.093335	0.584972	0.0785259	0.0741804	0.0310176	0.183323	0.107812
Proline	M000029	A132003-101	142 to 146	4.02144	3.53026	4.23955	2.01127	5.09807	3.89817	4.09888	2.22264	0.578436	0.542502	0.366523	0.306827	0.429922	0.641301	0.466465	0.30712	0.00405537	0.027821	0.000584563	0.0255127	0.0077901	0.0251817	0.000227563	0.0249041	0.0239068	0.180836	0.011399	0.0994993	0.026472	0.0982085	0.00887494	0.0555825	12	5.22548	1.07525	4.16932	0.784964	0.0244246	0.027381	0.170972	0.107812
Glycine	M000031	A133001-101	276 to 278	1.5255	0.743025	1.23709	1.59411	1.77473	0.567659	0.689407	2.26886	0.120165	0.19478	0.25875	0.511404	0.144928	0.117785	0.189396	0.618976	0.0212861	0.345443	0.352781	0.235819	0.0121335	0.0473448	0.345193	0.109209	0.0553439	0.481153	0.416923	0.367877	0.0315472	0.103088	0.480805	0.14875	2	0.590128	0.156484	0.437578	0.0828237	0.208495	0.0365053	0.331697	0.107812
Succinic acid	M000074	A134001-101	172 to 176	1.71234	1.45305	1.93268	1.75655	1.1373	1.23447	1.22477	1.1285	0.197056	0.389787	0.279769	0.441805	0.218857	0.261178	0.206747	0.346009	0.0370575	0.22395	0.0442942	0.193233	0.534437	0.374651	0.302567	0.716884	0.0802914	0.405487	0.108447	0.314004	0.595515	0.429747	0.437041	0.735749	12	1.58523	0.244596	0.885525	0.15265	0.095553	0.51627	0.185186	0.585105
Glyceric acid	M000073	A135003-101	292 to 294	1.11197	0.925351	2.00452	1.10803	1.19842	0.790628	1.29455	1.19474	0.192807	0.21263	0.625625	0.18259	0.167159	0.103499	0.291302	0.152454	0.577931	0.77498	0.112879	0.564014	0.26767	0.238683	0.377677	0.232592	0.722941	0.865374	0.209632	0.611015	0.316337	0.310287	0.48882	0.283471	2	0.904496	0.296512	0.717925	0.104582	0.797383	0.177288	0.900271	0.277686
Fumaric acid	M000067	A137001-101	245 to 249	2.39682	2.04111	1.28654	1.7157	2.60631	2.04	0.92135	2.09486	0.360522	0.114576	0.206542	0.332897	0.174148	0.0795422	0.0306855	0.299715	0.0024082	0.00110189	0.209889	0.0369218	0.00904526	0.00474629	0.0708915	0.00518428	0.0239068	0.0353351	0.309247	0.110765	0.026472	0.0319854	0.136565	0.0252734	2	0.782728	0.0911829	0.479417	0.0551142	0.124773	0.00606983	0.207956	0.0515936
Serine	M000015	A138001-101	306 to 309	2.11334	1.63701	1.47475	2.19986	3.19415	2.56618	1.67305	3.47665	0.366567	0.180699	0.0230865	0.576522	0.369258	0.406532	0.203756	0.42823	0.00731864	0.011315	1.35965e-05	0.0207598	0.00571944	0.0022383	0.0294722	0.00859615	0.0304146	0.0882566	0.000530262	0.0899593	0.026472	0.0218234	0.0821012	0.0303411	2	1.61476	0.166304	2.51538	0.431852	0.00786522	0.00229044	0.170972	0.0389376
Threonine	M000016	A140001-101	291 to 293	1.80162	1.31809	1.38062	1.73765	1.84225	1.29193	1.31354	2.01583	0.149235	0.127739	0.103722	0.241533	0.176912	0.104182	0.0886031	0.161345	0.00143386	0.0605432	0.0291377	0.0114723	0.00200795	0.043254	0.0338877	0.00707187	0.0239068	0.208437	0.0874131	0.0745699	0.0205738	0.103088	0.0881081	0.0303411	2	0.831545	0.055398	0.762753	0.049699	0.111746	0.0564312	0.195556	0.127911
beta-Alanine	M000027	A144001-101	174 to 175	1.17047	1.52179	1.97305	1.5081	1.57232	1.72307	2.46515	1.56348	0.0741677	0.289149	0.208068	0.270106	0.186696	0.281836	0.196899	0.144078	0.0708316	0.0807258	0.0107493	0.0784736	0.0241518	0.0352951	0.0144441	0.00779776	0.131544	0.209887	0.0419222	0.161077	0.0509784	0.103088	0.0469434	0.0303411	24	1.49232	0.255262	1.37983	0.158927	0.0735461	0.0953289	0.183323	0.180066
Malic acid	M000065	A149001-101	233 to 236	4.47971	3.39624	3.85221	4.62006	4.21597	2.78181	2.42222	4.49272	0.686392	0.349002	0.627727	0.69089	0.364558	0.259293	0.369281	0.565154	0.000417128	0.00462737	0.0104119	0.020593	0.00176338	0.00574097	0.0135013	0.0227096	0.016268	0.0451169	0.0419222	0.0899593	0.0205738	0.0319854	0.0469434	0.0553548	2	0	0	0	0	0.0788416	0.00184784	0.183323	0.0389376
Erythritol	M000054	A150002-101	205 to 207	0.816363	1.04991	1.06983	1.0998	0.873277	0.861048	0.96521	1.05101	0.0553404	0.189593	0.0273581	0.0600196	0.0603985	0.0943245	0.0395831	0.0550909	0.112778	0.80546	0.0585518	0.155041	0.207524	0.292323	0.464849	0.395595	0.175933	0.872581	0.126862	0.274846	0.279084	0.367761	0.536951	0.467522	12	1.32101	0.138903	1.07776	0.0566889	0.0633781	0.228061	0.183323	0.323086
Methionine	M000018	A152001-101	176 to 180	1.23962	1.10894	1.21104	1.42953	1.21147	1.08684	1.10184	1.51283	0.0577278	0.103056	0.143121	0.237297	0.0660992	0.163711	0.140359	0.157487	0.00973085	0.3286	0.18746	0.0886113	0.024045	0.610366	0.495647	0.0577953	0.0345003	0.478727	0.292437	0.172792	0.0509784	0.643358	0.536951	0.0980008	2	0.804064	0.0398046	0.703958	0.0950197	0.046051	0.157259	0.183323	0.26734
Aspartic acid	M000033	A152002-101	232 to 235	1.4242	1.07284	1.32691	1.33135	1.14176	1.02204	1.22657	1.10461	0.101325	0.163745	0.200397	0.0972112	0.071985	0.13223	0.165996	0.13542	0.00779862	0.678361	0.125271	0.0520482	0.107843	0.882412	0.198105	0.459355	0.0304146	0.826752	0.222072	0.126868	0.155773	0.882412	0.32192	0.526907	2	0.69505	0.101881	0.634566	0.088557	0.0629152	0.0380041	0.183323	0.107812
Pyroglutamic acid	M000037	A153002-101	156 to 160	1.61881	1.38516	1.59698	1.42839	2.19004	1.84451	2.15275	2.02202	0.121611	0.140752	0.260291	0.199439	0.170561	0.196967	0.317997	0.187494	0.0187289	0.06484	0.0357135	0.0573686	0.00936829	0.0211637	0.00700108	0.018434	0.0521734	0.208437	0.0994877	0.13161	0.026472	0.0917092	0.0341303	0.0479284	12	1.65972	0.258475	1.62672	0.237435	0.0234198	0.0219639	0.170972	0.107812
4-amino-Butyric acid	M000114	A153003-101	174 to 175	1.27303	1.3356	1.14115	1.17817	1.0998	2.0921	1.25454	1.65324	0.539119	0.364007	0.111538	0.0663121	0.517551	0.440447	0.140958	0.134721	0.656813	0.375204	0.306613	0.0442383	0.856738	0.128403	0.143621	0.0034243	0.739599	0.504585	0.385739	0.115019	0.856738	0.200161	0.243532	0.023972	12	1.01727	0.182613	0.943237	0.187536	0.931387	0.782892	0.958096	0.831823
Threonic acid	M000078	A156001-101	292 to 294	1.1788	1.02188	1.88744	1.09476	1.64745	1.19431	1.94834	1.37769	0.184652	0.187366	0.267772	0.242067	0.311495	0.177032	0.193243	0.171227	0.346437	0.911674	0.00689129	0.705023	0.044794	0.32866	0.00396695	0.0548656	0.482537	0.935665	0.0383943	0.743132	0.0778295	0.388417	0.0309422	0.0972618	2	0.903715	0.178431	1.04053	0.179081	0.633493	0.833431	0.76456	0.858687
Phenylalanine	M000011	A164001-101	218 to 220	1.44186	1.52043	1.93593	1.59246	1.62033	1.39248	1.64838	1.94982	0.075778	0.111065	0.297372	0.29883	0.0685909	0.176613	0.367893	0.117861	0.00429096	0.00402754	0.00789764	0.0618091	0.00619112	0.0628317	0.0735348	0.00933573	0.0239068	0.0451169	0.038501	0.13392	0.026472	0.126223	0.136565	0.0303411	2	1.40852	0.222687	1.13059	0.179126	0.0843777	0.476754	0.183323	0.562095
Xylose	M000579	A166001-101	307 to 310	1.53706	1.57046	2.16787	1.88995	1.378	1.6455	1.69225	1.52242	0.163189	0.161572	0.277629	0.153963	0.185923	0.362612	0.171449	0.150112	0.0302613	0.0385081	0.00199043	0.0044811	0.0715796	0.0665446	0.00499085	0.0114146	0.0718541	0.187727	0.0177576	0.0436907	0.107369	0.126223	0.0324406	0.0332594	12	1.33839	0.148592	0.97649	0.122557	0.10053	0.879963	0.185186	0.879963
1,6-anhydro Glucose	M000248	A172001-101	204 to 206	1.15363	0.965658	1.19537	0.964176	1.2655	1.10096	1.37644	1.37114	0.0893052	0.107234	0.0779398	0.148083	0.184068	0.266389	0.120445	0.0588529	0.220478	0.776618	0.0837073	0.835605	0.170362	0.709291	0.0433429	0.00311015	0.318468	0.865374	0.163229	0.857594	0.23729	0.727956	0.0994337	0.023972	12	1.0405	0.0517064	0.929309	0.0765461	0.516585	0.446858	0.645731	0.562095
Ribitol	M000155	A173001-101	319 to 323	0.961612	0.971587	0.996245	1.01557	0.995944	0.954529	0.990911	1.00081	0.0151657	0.0217201	0.0119216	0.0207351	0.0165721	0.0139914	0.0115295	0.0120277	0.0957178	0.296539	0.770816	0.499188	0.822072	0.0357681	0.48092	0.950363	0.162304	0.462601	0.7911	0.572598	0.843705	0.103088	0.536951	0.950363
Putrescine	M000186	A175002-101	174 to 175	0.870537	0.84934	1.18393	1.00116	1.37672	1.37233	1.46165	1.59255	0.0556542	0.0650264	0.113515	0.158413	0.124018	0.158377	0.209459	0.256439	0.121418	0.1033	0.218741	0.994617	0.0264365	0.0475792	0.0565471	0.110609	0.182127	0.251794	0.309247	0.994617	0.0515512	0.103088	0.11607	0.14875	12	1.01434	0.135972	0.628405	0.131233	0.921254	0.195343	0.958096	0.288767
Glutamine	M000032	A178001-101	245 to 249	1.66559	1.3371	1.83682	1.30127	3.88197	3.56477	3.38753	3.61286	0.224776	0.278084	0.358388	0.304009	0.614608	1.00085	1.27951	0.459382	0.0941607	0.280321	0.0485945	0.304365	0.0280026	0.0388374	0.0139893	0.0119393	0.162304	0.455522	0.111481	0.409319	0.0520049	0.103088	0.0469434	0.0332594	12	1.99821	0.361976	2.40532	0.872025	0.0216778	0.0350031	0.170972	0.107812
Ornithine	M000028	A182002-101	174 to 175	1.02438	1.00754	1.06472	0.763394	2.54738	2.55268	2.02165	2.77752	0.17141	0.111864	0.31168	0.17269	0.427851	0.121001	0.729945	0.539058	0.89916	0.951715	0.852365	0.283617	0.0653981	1.87846e-05	0.209163	0.0757765	0.922822	0.951715	0.852365	0.40325	0.102021	0.000732601	0.326294	0.118211	12	0.728583	0.257556	0.788156	0.419866	0.39085	0.69355	0.506658	0.760667
Citric acid	M000069	A182004-101	465 to 471	1.17781	0.48906	1.97909	2.48839	0.88049	0.585636	2.31365	2.67415	0.357176	0.0874693	1.5405	1.02302	0.323721	0.128359	1.3099	1.48206	0.611315	0.0725969	0.49027	0.165883	0.771852	0.168734	0.42149	0.155217	0.722941	0.208437	0.516771	0.28128	0.813573	0.243726	0.513691	0.201782
Arginine, -NH3	M000038	A183001-101	142 to 146	0.932644	0.829681	1.26563	0.747431	1.90023	2.04264	2.1487	2.2933	0.0926784	0.0739856	0.244731	0.197671	0.251359	0.221506	0.715866	0.26921	0.536103	0.125108	0.381768	0.410669	0.0051309	0.016714	0.0878157	0.0284906	0.716991	0.271068	0.416945	0.487665	0.026472	0.0814807	0.155673	0.0555825
Fructose	M000606	A188004-101	307 to 310	2.56758	0.805542	3.05119	3.42237	4.53017	0.770672	4.19317	5.50325	0.465078	0.130205	0.641982	1.17709	0.738164	0.146286	0.794981	1.38732	0.031321	0.249801	0.00178745	0.032723	0.0248356	0.233045	0.000990387	0.0348192	0.0718541	0.423576	0.0177576	0.107421	0.0509784	0.310287	0.0183605	0.0646642	2	0.524963	0.0535189	0.459416	0.0595863	0.0400221	0.0510554	0.183323	0.123992
Glucose	M000040	A191001-101	160 to 162	2.35632	0.750633	2.90945	5.91603	3.35693	0.774733	3.29147	6.57753	0.552944	0.113176	0.61862	0.92622	0.924702	0.129423	0.715881	1.59812	0.0695057	0.121966	0.00227662	0.0330527	0.0458995	0.190589	0.00141234	0.0285038	0.131544	0.271068	0.0177576	0.107421	0.0778295	0.265463	0.0183605	0.0555825	2	0.556279	0.0756396	0.489896	0.0719061	0.076833	0.0696357	0.183323	0.139271
Lysine	M000014	A192003-101	174 to 175	1.43578	1.25404	1.44114	1.37774	2.00453	2.27814	1.82066	1.89832	0.14662	0.198063	0.228428	0.100071	0.239102	0.113672	0.235403	0.188123	0.0661623	0.228736	0.0750766	0.0102397	0.0191848	0.00556446	0.00660066	0.00188682	0.131544	0.405487	0.154105	0.0745699	0.046763	0.0319854	0.0341303	0.023972	2	0.479497	0.0783343	0.680097	0.051741	0.0827996	0.0380513	0.183323	0.107812
Tyrosine	M000035	A194002-101	218 to 220	1.42481	1.96536	1.77897	1.84804	2.64903	2.85527	1.82907	2.60077	0.0939585	0.415387	0.332769	0.13544	0.255668	0.527927	0.171089	0.237669	0.0111153	0.0625718	0.044491	0.00173726	0.000518683	0.0424168	0.00339353	0.000397926	0.0361247	0.208437	0.108447	0.0338765	0.0202286	0.103088	0.0309422	0.0155191	2	1.21775	0.10572	1.45967	0.306646	0.0890427	0.148424	0.183323	0.2656
myo-Inositol	M000060	A209002-101	305 to 308	1.24683	1.41578	1.53666	1.25634	1.39362	1.69349	1.9123	1.39421	0.123778	0.141006	0.106166	0.267055	0.0986998	0.0881579	0.253526	0.198575	0.104653	0.0374859	0.00403548	0.334799	0.00950278	0.000381414	0.0115874	0.0707647	0.17006	0.187727	0.0262306	0.435238	0.026472	0.00743757	0.0469434	0.114993	12	1.98961	0.266995	2.03233	0.235089	0.0103223	0.00519102	0.170972	0.0515936
Sucrose	M000044	A264001-101	361 to 367	0.988131	1.10759	1.03816	1.10443	0.948516	1.09573	1.00261	1.03453	0.0181456	0.0381065	0.0338146	0.0774283	0.0314331	0.0373936	0.0390841	0.0446081	0.551531	0.0554213	0.318813	0.271504	0.230077	0.0712027	0.950806	0.502421	0.716991	0.208437	0.388553	0.40325	0.2991	0.126223	0.950806	0.544289
Trehalose	M000671	A274002-101	217 to 220	1.12079	1.07012	1.30981	0.840451	1.2355	1.21329	1.12632	0.891335	0.276573	0.371814	0.245657	0.0955308	0.167698	0.207914	0.197079	0.0570984	0.663743	0.857184	0.222024	0.289513	0.261476	0.311402	0.536953	0.21212	0.739599	0.903518	0.309247	0.40325	0.316337	0.379521	0.565978	0.266861
Raffinose	M000049	A337002-101	204 to 206	13.0053	10.3833	9.91243	3.79958	27.6323	24.2219	20.8521	16.2149	2.97882	5.53404	3.98638	2.64434	15.7251	8.98561	7.04884	4.66243	0.00350605	0.0748234	0.0222373	0.104987	0.00263766	0.0704384	0.023771	0.0807473	0.0239068	0.208437	0.0722713	0.194976	0.0205738	0.126223	0.071313	0.121121	2	0.904657	0.05556	0.777189	0.188922	0.342703	0.447545	0.46133	0.562095

### Sheet: exp2_summary
				abundance																								enrichment																								synthesis
				mean												SEM												mean												SEM												time interval used	mean												SEM
Metabolite name	Metabolite_ID	Analyte_ID	Tag_Mass	Ler_0	Ler_2	Ler_12	Ler_24	ABD_0	ABD_2	ABD_12	ABD_24	ABDE_0	ABDE_2	ABDE_12	ABDE_24	Ler_0	Ler_2	Ler_12	Ler_24	ABD_0	ABD_2	ABD_12	ABD_24	ABDE_0	ABDE_2	ABDE_12	ABDE_24	Ler_0	Ler_2	Ler_12	Ler_24	ABD_0	ABD_2	ABD_12	ABD_24	ABDE_0	ABDE_2	ABDE_12	ABDE_24	Ler_0	Ler_2	Ler_12	Ler_24	ABD_0	ABD_2	ABD_12	ABD_24	ABDE_0	ABDE_2	ABDE_12	ABDE_24		Ler_0	Ler_2	Ler_12	Ler_24	ABD_0	ABD_2	ABD_12	ABD_24	ABDE_0	ABDE_2	ABDE_12	ABDE_24	Ler_0	Ler_2	Ler_12	Ler_24	ABD_0	ABD_2	ABD_12	ABD_24	ABDE_0	ABDE_2	ABDE_12	ABDE_24
Alanine	M000026	A110001-101	116 to 118	45294.4	44689.4	53656.9	45509.9	45692.9	51201.8	42138.3	39036.1	29284.3	22581.9	29672.4	33298.9	10982.6	10968.3	9206.63	7857.87	5151.66	2667.04	10096.1	5757.11	6045.45	5600.43	6924.93	4732.14	0.0135654	0.713587	0.835855	0.760552	0.0186131	0.721587	0.844896	0.628159	0.0148058	0.577879	0.770354	0.649204	0.00068758	0.0390471	0.0160587	0.0144926	0.000400368	0.0130435	0.0177411	0.0218157	0.00151218	0.0275367	0.0158048	0.0200344	2	628.377	32732.9	45107	34825.1	848.399	36931.8	35959.7	24640.6	451.399	13038.8	23068.4	21612.9	183.526	9942.54	8499.56	6481.92	89.858	1869.05	9097.79	4196.91	141.9	3180.9	5818.92	3152.24
Valine	M000030	A122001-101	218 to 220	464.986	265.303	345.876	336.502	569.01	370.648	366.572	377.691	608.598	796.494	624.522	743.892	23.2398	0.806581	15.38	24.5073	24.9959	3.02234	9.1105	18.6021	53.2056	75.579	155.132	178.609	0.0011929	0.380228	0.61566	0.421517	0.00188536	0.354181	0.575253	0.329372	0.00168173	0.0862403	0.384013	0.230033	0.000984317	0.0176495	0.00588911	0.0460605	0.00188536	0.0132147	0.0198882	0.0286975	0.000845517	0.0142546	0.111924	0.0438369	2	0.521071	100.871	213.062	139.682	1.03094	131.327	210.672	123.584	1.09156	66.7431	205.276	155.463	0.427523	4.6558	10.8832	7.42814	1.03094	5.62232	6.05776	7.77532	0.567379	6.59054	9.61261	15.5735
Benzoic acid	M000347	A128003-101	179 to 186	380.127	428.953	355.214	373.385	475.808	503.886	370.772	480.78	681.391	932.969	665.272	579.177	59.3471	91.3858	67.6328	78.1915	38.9317	69.8676	35.4598	82.378	98.8789	83.1138	52.8074	44.294	0.0135492	0.013699	0.0182499	0.016294	0.0122136	0.0124155	0.0176965	0.0171921	0.0129083	0.013395	0.0179422	0.0174066	0.000354997	0.00119763	0.00303999	0.0028594	0.000189325	0.000799615	0.00308651	0.00208485	0.000378991	0.000425797	0.00163132	0.00284066	12	5.10978	6.04434	6.42676	5.87907	5.82515	6.20184	6.37356	8.52654	8.73446	12.4818	11.9393	10.3323	0.695508	1.67698	1.55866	1.02075	0.555902	0.770368	0.70225	2.19747	1.07643	1.10541	1.37225	2.35431
Leucine	M000025	A129002-101	158 to 163	495.092	465.78	638.717	727.688	869.633	543.583	543.702	839.443	852.849	829.574	782.056	934.768	30.4077	49.6071	21.5937	41.7836	27.097	43.4101	27.3742	115.608	38.4796	44.6169	75.2549	88.2378	0.0130923	0.247678	0.385503	0.199374	0.0192726	0.202808	0.364657	0.154696	0.0148913	0.0931957	0.289937	0.129298	0.00755112	0.0055769	0.0172253	0.0258847	0.0014677	0.009831	0.0252943	0.0144284	0.00070529	0.0120962	0.031592	0.0129063	2	6.08877	115.628	245.658	143.048	16.6853	110.927	199.065	126.562	12.6489	76.5838	222.446	118.929	3.51746	13.7569	6.88292	12.4157	0.842147	13.8927	20.4734	4.91285	0.178458	7.47529	10.1669	5.65443
Isoleucine	M000017	A132002-101	158 to 163	272.198	297.396	331.491	308.926	520.006	336.275	301.13	420.986	614.306	1127.16	668.996	678.83	17.0767	54.4095	40.8503	76.3055	28.3249	11.9739	31.6417	50.3093	64.2155	119.288	190.577	148.516	0	0.259388	0.538486	0.294446	0	0.214982	0.458655	0.181388	0	0.0475344	0.479628	NaN	0	0.0134394	0.00631932	0.000539704	0	0.00424265	0.0187934	0.0173761	0	0.00674673			2	0	76.7702	178.675	69.2218	0	72.3908	136.926	74.6575	0	52.2875	140.619	NaN	0	12.9338	23.031	8.02895	0	3.92135	8.86299	1.98326	0	4.83025
Proline	M000029	A132003-101	142 to 146	8395.11	13398.6	11929.3	5420.34	98002.5	93234.3	66361.1	10982.4	40717.3	43292.4	54842.5	23484.2	1030.13	3017.17	1923.13	824.889	21975.3	17018.2	10592.5	2073.84	7371.33	6660.78	15550.6	7125.98	0.000473972	0.0243557	0.200481	0.219562	0.00762679	0.0172475	0.255225	0.19707	0.00578128	0.0120051	0.298423	0.214803	0.000202757	0.0038349	0.0252967	0.0187142	0.00107918	0.00125933	0.0109367	0.00777658	0.000825292	0.000336519	0.0221671	0.0103071	12	4.37763	323.646	2429.12	1169.68	793.977	1567.88	16723.3	2138.21	228.178	519.398	15688.5	4925.12	2.36111	73.9174	615.134	144.794	290.163	188.207	2136.14	331.046	29.2778	79.2066	3484.7	1408.31
Glycine	M000031	A133001-101	276 to 278	28.2915	131.051	3005	32.2229	38.6875	178.989	1439.14	58.2491	29.9058	76.6149	1194.47	33.7366	1.97922	7.64187	599.747	1.52178	8.83739	10.536	404.591	19.7204	2.28491	9.63831	112.974	2.91894	0.0539593	0.657974	0.890835	0.437043	0.0221223	0.66935	0.887804	0.637593	0.0358017	0.476789	0.888684	0.388827	0.0413295	0.0037182	0.00143152	0.0660585	0.00518103	0.00525484	0.00198716	0.0840956	0.00752996	0.0091882	0.00745641	0.0298081	2	1.64559	86.1713	2675.29	14.2795	0.864945	119.818	1279.28	39.9096	1.04094	36.6778	1062.16	13.2856	1.32174	4.5432	529.62	2.71223	0.256667	7.25083	362.484	17.0759	0.168254	5.15954	104.986	2.14573
Succinic acid	M000074	A134001-101	172 to 176	487.972	297.286	441.384	289.202	678.685	810.652	740.666	684.811	398.809	455.989	613.707	354.943	29.8904	4.82567	57.9777	31.3953	25.9932	44.6512	107.979	89.1148	11.7691	36.6657	25.304	46.7603	0.0935105	0.175937	0.533791	0.701854	0.118425	0.15306	0.437136	0.622462	0.110584	0.207164	0.485309	0.613009	0.00177662	0.0184611	0.00694234	0.0140567	0.0160889	0.0155767	0.0035645	0.0144398	0.00795817	0.0293735	0.011513	0.0283761	12	45.5245	52.4806	235.426	203.05	81.1897	125.068	324.459	424.902	44.2153	95.9759	297.414	215.457	1.93198	6.31269	30.0062	23.0375	14.2236	18.8131	49.9504	49.6456	4.0567	20.0341	8.64861	20.1621
Glyceric acid	M000073	A135003-101	292 to 294	13.8048	80.3948	365.941	13.3361	18.1791	126.399	366.522	14.3027	16.1835	63.1468	222.488	19.0224	1.0229	5.23429	123.481	2.10149	1.05636	35.2864	107.998	0.719728	2.26092	11.9303	13.1441	1.84545	0.206117	0.729424	0.893657	0.46217	0.202275	0.734085	0.893138	0.456422	0.199113	0.649807	0.85201	0.573799	0.014927	0.0252547	0.00712536	0.0190949	0.0203792	0.0112495	0.00818846	0.0289831	0.040844	0.039686	0.016063	0.00817329	2	2.86098	58.9033	327.866	6.18376	3.70848	93.5616	329.096	6.51775	3.39715	41.7042	189.923	10.9422	0.348613	5.95619	112.37	1.05669	0.528518	27.6841	99.7325	0.463589	1.00894	10.0987	14.1889	1.21435
Fumaric acid	M000067	A137001-101	245 to 249	9786.37	22427.5	99665.5	13864.3	33273.5	52697.5	97676.1	60937	11796.3	18285.9	81697.5	22091.1	1812.8	1185.38	5508.4	4009.37	1241.1	4161.12	3479.72	4827.82	274.368	562.918	4330.12	2597.68	0.00619166	0.37117	0.760276	0.672575	0.0114128	0.17424	0.646321	0.605837	0.0292753	0.169791	0.653109	0.52023	0.00539177	0.0165577	0.00138246	0.00786414	0.000678655	0.0133252	0.00929194	0.0175614	0.00191855	0.022118	0.00643084	0.0169182	2	63.3775	8299.11	75758.6	9264.04	378.92	9291.67	63073.7	36898.6	344.705	3080.86	53357.7	11580.2	54.6135	348.673	4058.84	2562.07	20.4104	1411.9	1496.99	2927.74	18.8633	321.134	2895.64	1686.51
Serine	M000015	A138001-101	306 to 309	87.8809	184.198	595.277	77.6486	164.858	496.336	789.353	118.485	114.688	354.333	616.187	129.557	7.31124	10.6886	49.7337	7.84922	18.7629	13.0136	33.7626	8.4868	2.23491	31.2882	82.3476	25.7335	0.0246933	0.713279	0.869945	0.676518	0	0.749922	0.880935	0.657974	0.0210307	0.597152	0.807875	0.541309	0.016826	0.0404387	0.0092062	0.0215168	0	0.0252936	0.00530564	0.0142184	0.0112426	0.0326593	0.0183986	0.0430144	2	2.36811	131.091	518.596	52.2996	0	372.804	695.701	78.1504	2.36857	213.07	500.662	68.1358	1.74828	8.25593	47.7364	4.49629	0	21.8885	33.6485	7.02143	1.24869	27.8948	77.4149	10.3367
Threonine	M000016	A140001-101	291 to 293	583.876	870.514	1182.65	386.89	925.443	1090.01	1068.42	522.53	618.572	876.829	1044.05	557.035	45.0998	13.0859	118.004	23.6346	57.7249	65.0688	85.4368	11.3788	28.9569	80.7924	155.506	80.0416	0.149333	0.383388	0.689077	0.530687	0.149622	0.308057	0.618656	0.469993	0.148299	0.237661	0.567265	0.408095	0.000991128	0.0100579	0.00698139	0.0282548	0.00100162	0.0138662	0.00979221	0.014184	0.000567892	0.005891	0.0454903	0.0333767	2	87.2244	333.521	816.175	204.385	138.582	336.033	660.401	245.364	91.7467	207.53	581.778	222.053	6.99986	5.09413	86.9156	9.52709	9.52382	26.7987	50.9893	5.54854	4.43017	14.3666	63.4604	17.3208
beta-Alanine	M000027	A144001-101	174 to 175	117.492	77.7947	61.9904	115.021	197.493	128.493	107.446	154.534	211.316	376.106	229.83	275.562	7.69767	26.1756	2.9532	30.0745	16.1974	18.4845	8.11365	4.45299	14.8574	54.5708	79.6747	87.4534	0	0	0.112058	0.209041	0	0	0.0304493	0.201968	0	0	0.0460054	0.141977	0	0	0.0132552	0.0277077	0	0	0.0137117	0.0140398	0	0		0.0322041	24	0	0	6.94218	22.4828	0	0	3.49248	31.1157	0	0	3.24271	34.0827	0	0	0.876436	3.43457	0	0	1.7397	1.64697	0	0		5.1322
Malic acid	M000065	A149001-101	233 to 236	275.906	681.389	3712.19	203.928	1043.57	2205.47	8293.46	1293.52	311.653	859.267	4060.39	470.404	43.1313	48.8549	321.127	34.483	102.076	232.87	695.199	118.014	24.3923	60.8025	529.26	33.1429	0	0.447908	0.769094	0.695027	0	0.270382	0.697584	0.651381	0	0.34876	0.728093	0.672325	0	0.0104243	0.00602527	0.00942135	0	0.0169817	0.00562342	0.0111827	0	0.0317725	0.00147521	0.00181894	2	0	305.867	2854.16	142.242	0	600.136	5778.27	839.959	0	301.899	2954.92	316.305	0	27.1819	241.997	25.2061	0	90.521	445.976	63.8732	0	43.0434	379.441	22.5586
Erythritol	M000054	A150002-101	205 to 207	91.555	94.7804	104.639	113.131	86.553	87.6583	95.3077	96.0468	92.4623	112.505	121.77	109.334	7.67346	7.5395	10.8557	10.5398	7.80487	11.8474	10.2919	9.64933	8.78973	10.9613	8.03071	13.6112	0.0714839	0.0656374	0.298846	0.352809	0.0543834	0.0779935	0.283361	0.347856	0.0345442	0.0771615	0.255456	0.278188	0.0218952	0.0107994	0.0300507	0.0169782	0.00669697	0.0187802	0.00911036	0.00502492	0.0174347	0.0245754	0.0423579	0.0294259	12	6.83789	6.33063	31.9112	39.8168	4.75454	7.27724	27.0827	33.4188	3.29786	8.65118	30.7377	30.1255	2.65438	1.4222	6.57187	3.67787	0.807818	2.77169	3.39412	3.44869	1.77968	2.96733	4.13976	3.75558
Methionine	M000018	A152001-101	176 to 180	140.668	206.781	438.804	96.0752	158.037	271.855	422.186	123.435	144.77	312.934	496.219	244.223	2.47035	13.8667	84.5568	6.82537	17.7826	29.8523	40.7795	5.90786	5.77483	21.3927	16.2335	58.416	0.000457773	0.354179	0.716527	0.546419	0	0.329815	0.684889	0.49935	0	0.153394	0.58876	0.351647	0.000457773	0.00898645	0.00690917	0.0309027	0	0.0065618	0.00692751	0.0211591	0	0.023918	0.0436072	0.0702445	2	0.0623562	73.1103	314.074	52.4694	0	89.9434	288.601	61.6742	0	47.0567	290.739	78.0817	0.0623562	4.38785	59.5415	4.81957	0	11.0849	24.921	4.23938	0	4.73242	11.3922	4.23728
Aspartic acid	M000033	A152002-101	232 to 235	3681.74	2719.92	4498.72	3026.73	6564.3	3646.4	4961.87	4566.53	5602.83	4567.94	5267.44	6111.68	306.788	157.65	615.297	245.775	385.029	118.018	1186.25	787.235	141.44	478.225	1176.88	798.087	0	0.539973	0.773458	0.727541	0.00638009	0.484832	0.736622	0.677072	0.00820005	0.365968	0.685315	0.684808	0	0.00895952	0.0140611	0.0141423	0.00297991	0.0146583	0.0171431	0.0105484	0.000497102	0.0207263	0.0203894	0.0143966	2	0	1468.74	3462.76	2200	40.155	1765.06	3616.66	3077.15	46.0107	1657.82	3585.53	4172.37	0	88.8131	407.398	173.952	18.565	31.9623	793.234	485.099	3.55839	126.967	766.475	512.154
Pyroglutamic acid	M000037	A153002-101	156 to 160	67704.5	50959.6	84975.8	34853.2	104576	95983.5	101814	52055.8	102128	109736	108127	89788.1	8518.18	4960.68	864.087	2162.34	5752.03	6333.91	3231.47	5325.26	6242.65	7739.44	13221	16667.6	0.0162062	0.13043	0.643625	0.698692	0.019845	0.117814	0.630365	0.657727	0.0197173	0.0779881	0.624629	0.665528	0.0049331	0.0160671	0.00487478	0.0145929	0.00180647	0.0101675	0.00322916	0.0140866	0.000793777	0.00314741	0.0256508	0.0176437	12	1013.19	6490.21	54685.3	24311.9	2058.23	11188.1	64198.1	34134.7	2006.05	8513.05	66960.6	59257.1	236.93	250.376	282.257	1259.73	119.798	418.717	2326.74	2978.13	81.1976	320.512	6167.92	10028.9
4-amino-Butyric acid	M000114	A153003-101	174 to 175	714.89	457.392	523.036	638.735	1081.67	782.083	670.917	752.024	917.484	1084.95	884.52	790.638	64.5772	65.4089	111.152	85.6194	88.4451	43.3788	110.017	84.6387	114.26	257.803	13.0247	79.3208	0	0.0622783	0.458787	0.566819	0	0.0356779	0.434155	0.508824	0	0.0205538	0.432088	0.466884	0	0.00742002	0.0172079	0.00527113	0	0.00409836	0.00878749	0.0186151	0	0.00360446	0.0371042	0.0283415	12	0	28.5416	243.484	361.377	0	27.9171	293.038	384.302	0	24.0555	381.541	365.043	0	5.02248	58.0403	45.8378	0	3.78245	53.573	50.5523	0	9.80774	28.9327	16.8974
Threonic acid	M000078	A156001-101	292 to 294	440.638	441.263	494.416	455.64	422.667	513.974	719.749	395.503	417.265	307.143	565.893	316.927	89.143	44.3888	141.028	52.1016	84.1847	151.66	219.329	145.863	31.8073	97.7924	161.969	13.3574	0.169821	0.202513	0.340206	0.311945	0.168649	0.181675	0.263405	0.299159	0.166928	0.209017	0.277879	0.325348	0.00246224	0.00271234	0.0279914	0.0163742	0.00221199	0.00326617	0.00919054	0.004041	0.000948845	0.0278288	0.0129765	0.0123714	2	74.398	89.1262	162.532	140.823	71.2815	92.46	190.487	117.658	69.6683	59.7696	153.997	103.367	14.0495	7.94399	37.8626	11.8947	14.0462	26.4516	58.3541	42.293	5.42646	15.3883	38.2842	7.62945
Phenylalanine	M000011	A164001-101	218 to 220	309.101	450.749	884.553	282.446	338.781	708.2	683.37	236.963	558.071	2321.68	2070.83	1935.59	6.64916	24.5721	46.6605	51.5368	33.0868	56.2157	41.1718	10.992	93.996	290.822	676.825	896.415	0	0.563059	0.761811	0.513539	0	0.574872	0.720483	0.394723	0	0.130029	0.399167	0.121761	0	0.0469878	0.0201971	0.0780172	0	0.00917095	0.0329566	0.0220267	0	0.0207551	0.138476	0.0810583	2	0	253.247	673.386	137.417	0	406.484	494.851	93.1598	0	291.714	639.362	105.796	0	21.2605	35.2353	9.64327	0	29.1202	51.0457	3.45675	0	20.1072	73.0976	4.32863
Xylose	M000579	A166001-101	307 to 310	37.7925	40.2562	47.7864	38.528	55.5183	61.5733	74.7255	63.5989	40.3191	41.6252	60.9291	52.6782	1.40182	2.77711	3.05547	2.14351	6.54989	4.55749	8.7015	2.01202	4.43684	4.43673	5.3569	1.76715	0.047259	0.174084	0.412213	0.436548	0.00381553	0.120332	0.309863	0.384922	0.0175121	0.0777354	0.277571	0.394284	0.02524	0.0270686	0.00790669	0.030051	0.00381553	0.00388554	0.00686387	0.0239997	0.0175121	0.00270118	0.0120206	0.0219232	12	1.84152	7.07968	19.6852	16.6911	0.197669	7.43296	23.1351	24.5603	0.861076	3.58127	16.8187	20.6942	1.01488	1.42901	1.21467	0.283009	0.197669	0.713078	2.62309	2.17256	0.861076	0.180806	1.07124	0.519309
1,6-anhydro Glucose	M000248	A172001-101	204 to 206	2552.1	2556.59	2580.88	2263.11	2552.38	2618.27	1766.46	2871.42	2436.23	2190.83	2357.26	2561.27	163.973	76.9612	48.9004	232.631	360.7	147.733	36.2659	76.754	123.31	57.6512	159.85	180.561	0.000133664	0.0339975	0.141941	0.256932	0	0.0189721	0.118399	0.175971	0	0.0174507	0.122102	0.203548	0.000133664	0.00367453	0.0104932	0.00783985	0	0.00185058	0.00332425	0.00611811	0	0.00237982	0.00313662	0.00507547	12	0.380927	86.4877	367.318	577.99	0	49.7039	209.385	505.015	0	38.4778	288.488	519.522	0.380927	7.6448	33.6203	43.8541	0	5.45536	10.2575	18.909	0	6.17332	24.9125	24.0425
Ribitol	M000155	A173001-101	319 to 323	2148.18	1989.69	2154.71	2077.27	2163.49	2068.33	2077.77	2083.11	2118.96	2293.37	2141.84	2062.88	73.8334	45.0152	131.601	66.4317	46.6257	57.2829	75.5202	124.987	71.9472	63.6372	35.2194	8.13478	0.000382991	0.000513975	0.000828219	0.000353396	0.000612807	0.000426518	0.001522	0.000251457	0.000246601	0.00123184	0.00110249	0.000857656	0.000250591	0.000204957			0.000612807	0.000176855	0.000486989	0.000112096	0.000126751	0.000316767	0.000331976	0.000333393	na	0.857267	1.04714	1.92859	0.687188	1.38086	0.850765	3.19143	0.560834	0.523335	2.84981	2.37796	1.76618	0.5796	0.419376			1.38086	0.331401	1.07138	0.280083	0.264302	0.770388	0.730772	0.681561
Putrescine	M000186	A175002-101	174 to 175	1833.9	1417.79	2045.71	1522.6	2820.51	1960.87	2299.93	1432.95	3775.38	4543.88	3591.69	3379.72	97.7142	189.289	303.303	290.407	785.389	159.031	366.908	91.9126	354.763	338.129	278.615	875.131	0	0	0.178648	0.176778	0	0	0.134448	0.165825	0	0	0.120828	0.125718	0	0	0.011292	0.0148331	0	0	0.00674424	0.0201862	0	0	0.0228208	0.0199418	12	0	0	371.202	263.577	0	0	307.225	234.983	0	0	438.417	394.044	0	0	76.972	42.037	0	0	43.7074	22.8386	0	0	98.9381	58.301
Glutamine	M000032	A178001-101	245 to 249	62.7524	79.1495	280.768	46.5841	162.96	155.995	335.677	80.2123	134.332	199.569	283.897	125.804	11.2775	14.9973	30.1138	12.9216	78.359	31.6102	92.314	24.9167	28.9728	3.88136	47.5325	36.6495	0.107899	0.352065	0.572416	0.654886	0.0855763	0.175782	0.538397	0.612472	0.128766	0.144228	0.489156	0.509407	0.0228015	0.0196397	0.00947123	0.0186922	0.0430989	0.00592366	0.00376967	0.00558029	0.0287957	0.00570742	0.0175301	0.00931284	12	6.26789	27.2878	160.333	30.554	7.31246	27.0591	180.804	49.3834	15.7258	28.8154	140.385	63.653	0.211203	3.50921	15.7009	8.73003	3.82924	4.83928	49.5203	15.642	0.540097	1.59299	28.6842	17.871
Ornithine	M000028	A182002-101	174 to 175	80.7711	148.959	161.372	63.3672	173.281	127.903	127.691	35.937	229.317	827.148	431.993	465.43	9.20123	11.9394	17.8182	19.7448	62.0197	12.2037	12.9451	1.2181	43.8741	105.444	161.332	242.329	0	0.0405838	0.331641	0.31704	0	0.0033914	0.297875	0.29224	0	0	0.156676	0.0802685	0	0.00849306	0.0314906	0.0606107	0	0.00172553	0.00273903	0.0441351	0	0	0.0945555	0.057407	12	0	6.18829	54.2288	17.9704	0	0.444247	37.9875	10.4626	0	0	37.2089	13.9355	0	1.707	10.3831	2.73163	0	0.244869	3.59137	1.53706	0	0	1.15129	2.8488
Citric acid	M000069	A182004-101	465 to 471	67.3944	61.3435	87.9588	27.3581	142.343	159.429	115.924	79.622	62.3006	61.21	51.1353	59.8796	14.303	8.12334	29.0599	4.93874	32.4026	42.732	25.7906	11.457	8.11919	8.45474	15.3273	17.0289	0.0611597	0.0434686	0.166318	0.55861	0.0233449	0.0309511	0.176958	0.527202	0.0152686	0.0333918	0.110891	0.564783	0.0286882	0.0198346	0.0782707	0.000849103	0.00802596	0.00600284	0.00782399	0.00166382	0.000528636	0.0187618	0.0422828	0.00408994	na	3.36188	2.7252	18.296	15.2774	3.40677	5.29252	20.1482	41.9416	0.958391	2.04431	6.49546	33.8293	0.777956	1.36904	11.817	2.74081	1.67088	2.12818	3.6345	5.92668	0.155546	1.1341	3.3424	9.58895
Arginine, -NH3	M000038	A183001-101	142 to 146	152.994	169.798	216.054	120.994	159.075	180.954	208.705	95.9523	178.777	320.03	261.304	194.463	19.1724	30.7428	33.7347	28.7951	23.7305	14.3761	36.2619	6.82032	5.27251	26.046	21.6714	57.3028	0.522892	0.525327	0.51565	0.594757	0.473587	0.478771	0.527336	0.596271	0.459249	0.317233	0.448182	0.43202	0.0109982	0.00834975	0.0086482	0.0109667	0.0411821	0.017752	0.0181942	0.0110055	0.0334531	0.022787	0.0499816	0.0806412	na	79.9799	88.6913	111.663	71.5414	73.4867	86.5282	109.94	57.1485	82.2409	101.03	115.515	76.1492	9.96164	14.5781	18.478	16.5187	5.30695	7.12864	19.035	3.78682	7.12697	9.03793	7.74044	11.1299
Fructose	M000606	A188004-101	307 to 310	203.554	1368.74	1487.61	155.217	290.288	849.975	3148.87	308.707	336.415	1433.44	2051.41	295.451	11.4387	168.546	239.753	22.9889	85.6726	95.5486	632.229	49.8237	133.179	244.101	544.829	93.1722	0	0.699255	0.810754	0.656688	0	0.653937	0.849161	0.701415	0	0.421856	0.801428	0.567791	0	0.0293309	0.00393283	0.0231554	0	0.00893641	0.00144326	0.0220718	0	0.0329122	0.00980242	0.0472952	2	0	962.607	1205.25	102.973	0	554.263	2673.71	217.908	0	589.861	1637.52	158.945	0	143.041	192.282	18.1991	0	54.7599	537.026	38.5191	0	55.4615	419.737	37.4894
Glucose	M000040	A191001-101	160 to 162	1654.15	6427.95	7629.26	1961.9	4870.94	5922.22	24340	4232.4	8467.66	14056.7	22509.1	8535.05	99.4297	551.831	1181.79	186.306	892.191	783.85	4068.34	869.041	1399.14	858.632	5500.58	609.227	0.0235018	0.46891	0.582605	0.385256	0.0254452	0.349877	0.639607	0.460592	0.0262681	0.15767	0.470342	0.259076	0.00194138	0.0244111	0.0141237	0.0190623	0.00063574	0.0178554	0.00966568	0.0463781	0.00032137	0.0113905	0.0292324	0.0191203	2	38.6574	3033.7	4477.35	761.462	124.103	2048.61	15620.1	1987.92	222.082	2201.99	10857.3	2188.55	2.83679	391.185	786.188	100.544	22.7777	184.439	2730.66	485.412	35.6941	105.13	3282.91	48.9047
Lysine	M000014	A192003-101	174 to 175	169.029	110.379	95.4392	190.608	274.512	113.797	95.4312	196.053	375.951	800.124	411.957	722.81	20.7631	17.1995	19.0543	37.4054	40.7558	12.3317	27.489	17.7087	9.83198	126.788	158.699	242.709	0	0.276544	0.479273	0.314565	0	0.207066	0.415889	0.207372	0	0.0142615	0.18419	0.114602	0	0.0312422	0.0285548	0.0465679	0	0.0162636	0.0100843	0.0249851	0	0.000487489	0.132862	0.0498591	2	0	31.1618	46.4996	57.8171	0	23.8547	39.922	40.535	0	9.61713	34.4114	61.2223	0	6.82976	11.1139	10.274	0	4.22768	11.7792	5.78586	0	0.514187	7.33366	4.98929
Tyrosine	M000035	A194002-101	218 to 220	62.6023	32.1344	85.6335	86.9745	116.346	59.758	84.3804	119.888	133.438	237.08	155.826	254.967	4.51296	5.92518	10.0738	20.2175	15.295	9.71808	27.9605	6.27729	5.53335	19.7023	42.5167	74.6485	0	0.210726	0.538974	0.266093	0	0.253234	0.509822	0.177468	0	0	0.465454	0.101148	0	0.0204024	0.032497	0.0411752	0	0.00859611	0.0259003	0.0224898	0	0		0.0383609	2	0	6.71949	46.1882	21.6756	0	15.003	42.4303	21.1271	0	0	40.4471	16.3284	0	1.27009	6.04477	2.95063	0	2.16205	13.2541	2.4041	0	0		2.48042
myo-Inositol	M000060	A209002-101	305 to 308	7871.79	7595.73	6726.25	7163.28	13150.7	12696.7	10891.1	12162.3	9450.02	8380.47	7926.84	8213.9	459.948	664.806	92.2627	772.767	233.037	574.613	785.477	369.335	287.505	118.857	153.522	26.3553	0.0117271	0.0462343	0.233645	0.38851	0.0165776	0.039591	0.2769	0.402186	0.0141261	0.0334641	0.249734	0.409526	0.000415383	0.000949379	0.0168714	0.0254522	0.000923117	0.0015263	0.0145289	0.0100496	0.000146539	0.000401128	0.0265848	0.0105453	12	92.6646	351.891	1568.51	2750.86	218.355	502.995	3023.09	4887.27	133.419	280.351	1977.77	3363.26	8.51653	35.5464	93.2811	167.702	15.6445	33.0956	305.307	125.575	2.91509	0.861163	205.799	76.1888
Sucrose	M000044	A264001-101	361 to 367	45351.6	49250.4	48817.3	41030.2	43214.2	45183.9	29191.4	43088	40218.7	48630.7	28989.8	39691.4	1441.94	1274.45	7879.69	4294.86	1489.02	5642.53	1229.29	2293.88	970.619	1556.82	798.458	2261.68	0.0102394	0.701391	0.818535	0.775449	0.0115013	0.716187	0.872164	0.591651	0.0101446	0.657218	0.824436	0.700465	0.000187984	0.0162043	0.029914	0.00843337	0.00130586	0.0221506	0.00662324	0.0138727	0.000165724	0.0136724	0.00661822	0.0132036	na	464.915	34585.1	40429.4	31879.3	494.406	32516.2	25447.1	25547.9	407.991	31929.6	23905.2	27858.6	23.3515	1695.82	7690.51	3601.01	45.0228	4635.7	928.165	1875.33	11.5156	683.909	769.984	2098.15
Trehalose	M000671	A274002-101	217 to 220	125.767	93.9424	86.6897	75.4148	109.87	139.056	91.5755	72.6672	77.8714	55.6206	76.3277	52.3064	5.3888	9.69771	21.4961	7.08539	15.1368	13.1088	2.87618	2.80707	12.5107	5.92253	12.2785	8.5549	0.0186213	0.00902484	0.210688	0.265818	0.00388955	0.00504833	0.167284	0.278996	0.00729413	0.0144112	0.195934	0.256665	0.00688563	4.6773e-05	0.00278273	0.0436086	0.00204362	0.00408961	0.0156818	0.00758549	0.00729413		0.0104026	0.0133324	na	2.28608	0.934636	18.1558	19.6411	0.463238	0.783285	15.2339	20.2839	0.741441	0.892064	15.0495	13.6245	0.816311	0.0094735	4.25584	2.65694	0.279281	0.658887	0.997708	1.05887	0.741441		4.17783	2.89802
Raffinose	M000049	A337002-101	204 to 206	33.6289	12.7458	11.8194	8.97775	72.388	105.638	117.79	78.6663	57.9666	29.4904	108.407	65.4395	16.8819	1.80052	1.12795	1.07126	14.2685	27.2699	22.663	9.29479	19.3445	3.64625	5.70657	15.6846	0.0800523	0.370517	0.661533	0.643222	0.0582926	0.139001	0.569195	0.628097	0.0729213	0.140718	0.618534	0.632306	0.0221478	0.0232742	0.0386896	0.0471808	0.0176862	0.00267595	0.0104822	0.0169584	0.0102654	0.038404	0.00781036	0.0209663	12	1.94507	4.67923	7.76857	5.68979	3.71502	14.7838	66.6065	49.2366	3.92756	3.98331	67.097	42.0346	0.307413	0.544761	0.625633	0.367115	0.661001	4.04626	12.0061	5.18413	1.13038	0.794455	3.9937	11.565

### Sheet: exp2_stats
				statistical analysis of abundance data																																statistical analysis of synthesis data
				abundance ratios mutant / WT								propagated SEM of abundance ratios mutant / WT								p-values of abundance ratios								q-values of abundance ratios (FDR)									Synthetic rate ratios over selected time interval				t-test p-value mutant vs WT		t-test q-value (FDR) mutant vs WT
Metabolite name	Metabolite_ID	Analyte_ID	Tag_Mass	ABD/Ler ZT0	ABD/Ler ZT2	ABD/Ler ZT12	ABD/Ler ZT24	ABDE/Ler ZT0	ABDE/Ler ZT2	ABDE/Ler ZT12	ABDE/Ler ZT24	ABD/Ler ZT0 err	ABD/Ler ZT2 err	ABD/Ler ZT12 err	ABD/Ler ZT24 err	ABDE/Ler ZT0 err	ABDE/Ler ZT2 err	ABDE/Ler ZT12 err	ABDE/Ler ZT24 err	P-value ABD/Ler ZT0	P-value ABD/Ler ZT2	P-value ABD/Ler ZT12	P-value ABD/Ler ZT24	P-value ABDE/Ler ZT0	P-value ABDE/Ler ZT2	P-value ABDE/Ler ZT12	P-value ABDE/Ler ZT24	Q-value ABD/Ler ZT0	Q-value ABD/Ler ZT2	Q-value ABD/Ler ZT12	Q-value ABD/Ler ZT24	Q-value ABDE/Ler ZT0	Q-value ABDE/Ler ZT2	Q-value ABDE/Ler ZT12	Q-value ABDE/Ler ZT24	time interval	ABD/Ler	ABD/Ler err	ABDE/Ler	ABDE/Ler err	P-value Ler vs ABD	P-value Ler vs ABDE	Q-value Ler vs ABD	Q-value Ler vs ABDE
Alanine	M000026	A110001-101	116 to 118	1.0088	1.14573	0.785328	0.857751	0.646532	0.505308	0.553003	0.731685	0.269754	0.287463	0.231434	0.194774	0.205888	0.176311	0.160186	0.163623	0.975969	0.6168	0.447052	0.545769	0.288575	0.171238	0.111131	0.268037	0.999481	0.716713	0.792502	0.686612	0.489323	0.230286	0.353302	0.349026	2	1.12828	0.347435	0.398338	0.155187	0.716034	0.17799	0.846856	0.277599
Valine	M000030	A122001-101	218 to 220	1.22371	1.39707	1.05984	1.12241	1.30885	3.0022	1.80562	2.21067	0.081427	0.0121581	0.0539891	0.0986819	0.131803	0.285024	0.455648	0.554662	0.0383732	0.000395777	0.324925	0.256412	0.0979577	0.0196398	0.213345	0.147711	0.114218	0.00771764	0.666952	0.497143	0.212242	0.0466921	0.401727	0.293773	2	1.30192	0.0819615	0.661666	0.0721214	0.0150382	0.0167077	0.138929	0.0974613
Benzoic acid	M000347	A128003-101	179 to 186	1.25171	1.17469	1.0438	1.28762	1.79253	2.17499	1.87288	1.55115	0.220633	0.298597	0.222403	0.348402	0.382078	0.502249	0.386344	0.345815	0.259283	0.552612	0.851504	0.398051	0.0726482	0.0153708	0.0247828	0.101391	0.421335	0.673496	0.963361	0.577765	0.17708	0.0466921	0.193306	0.293773	12	0.991723	0.264177	1.85775	0.498588	0.977273	0.0576565	0.977273	0.227972
Leucine	M000025	A129002-101	158 to 163	1.75651	1.16704	0.851241	1.15357	1.72261	1.78104	1.22442	1.28457	0.120971	0.155354	0.0516239	0.172126	0.131279	0.212502	0.124882	0.141929	0.000825915	0.304348	0.0558213	0.441863	0.0022911	0.00567582	0.190497	0.128675	0.0161053	0.439614	0.181419	0.615453	0.0446765	0.0442714	0.401727	0.293773	2	0.959349	0.165722	0.66233	0.101927	0.82183	0.0858291	0.898877	0.258556
Isoleucine	M000017	A132002-101	158 to 163	1.91039	1.13073	0.908412	1.36274	2.25683	3.7901	2.01814	2.19739	0.158722	0.210752	0.147116	0.373927	0.27514	0.801064	0.626395	0.725058	0.00357921	0.55187	0.590245	0.296965	0.0269168	0.00979735	0.214853	0.113917	0.0348973	0.673496	0.867146	0.497143	0.149965	0.0466921	0.401727	0.293773	2	0.942954	0.166874	0.68109	0.130864	0.772381	0.190354	0.872043	0.277599
Proline	M000029	A132003-101	142 to 146	11.6738	6.95854	5.56285	2.02614	4.85012	3.23113	4.59728	4.33261	2.98394	2.0171	1.26201	0.491389	1.06074	0.881219	1.49951	1.47075	0.0549134	0.0389754	0.0323636	0.100672	0.0458687	0.0303918	0.107905	0.124865	0.142775	0.116926	0.160566	0.279654	0.157418	0.0538764	0.353302	0.293773	12	6.88454	1.95263	6.4585	2.17551	0.0157245	0.0586214	0.138929	0.227972
Glycine	M000031	A133001-101	276 to 278	1.36746	1.3658	0.478915	1.80769	1.05706	0.58462	0.397494	1.04697	0.326689	0.113166	0.165118	0.617926	0.109504	0.0810632	0.0877902	0.103202	0.360458	0.0248287	0.105986	0.317505	0.622187	0.0128387	0.0896644	0.676803	0.4852	0.088029	0.258341	0.497143	0.705885	0.0466921	0.353302	0.733203	2	1.39047	0.1116	0.425639	0.0639427	0.0237513	0.00209586	0.158979	0.0244516
Succinic acid	M000074	A134001-101	172 to 176	1.39083	2.72685	1.67805	2.36793	0.817279	1.53384	1.39042	1.22732	0.100477	0.156583	0.329292	0.401285	0.0555688	0.125823	0.191424	0.20951	0.00897394	0.00696037	0.0905379	0.0355002	0.081202	0.0472858	0.0800322	0.316468	0.0499977	0.0542909	0.252213	0.138451	0.186287	0.0768394	0.353302	0.376184	12	1.37818	0.275447	1.2633	0.165152	0.216421	0.167191	0.420819	0.277599
Glyceric acid	M000073	A135003-101	292 to 294	1.31687	1.57223	1.00159	1.07247	1.17231	0.785459	0.607988	1.42638	0.124003	0.450692	0.448689	0.177407	0.185388	0.156961	0.208277	0.263949	0.0410014	0.32154	0.997346	0.698714	0.413393	0.285064	0.365119	0.112979	0.114218	0.44786	0.999823	0.827912	0.590128	0.347422	0.508558	0.293773	2	1.58839	0.49668	0.708011	0.185794	0.336527	0.232123	0.535384	0.324972
Fumaric acid	M000067	A137001-101	245 to 249	3.39998	2.34969	0.98004	4.39523	1.20538	0.815334	0.819717	1.59337	0.642447	0.223265	0.0644431	1.31788	0.225036	0.0498704	0.0627705	0.497418	0.000810339	0.0131287	0.777984	0.00192587	0.383044	0.0545004	0.0657424	0.172005	0.0161053	0.0731458	0.948168	0.0375545	0.590128	0.0817506	0.353302	0.293773	2	1.1196	0.176509	0.371227	0.04172	0.558613	0.000401222	0.708323	0.0140428
Serine	M000015	A138001-101	306 to 309	1.87592	2.69457	1.32603	1.52591	1.30504	1.92365	1.03513	1.6685	0.264463	0.171581	0.12446	0.189046	0.111511	0.203256	0.163143	0.37186	0.0405474	6.53425e-05	0.0384513	0.0244189	0.0565092	0.0227474	0.840731	0.173251	0.114218	0.00254836	0.160566	0.119042	0.157418	0.0466921	0.886176	0.293773	2	2.84386	0.244863	1.62537	0.236132	0.00374748	0.0886478	0.131162	0.258556
Threonine	M000016	A140001-101	291 to 293	1.585	1.25215	0.903405	1.35059	1.05942	1.00725	0.882804	1.43978	0.157363	0.0770811	0.115517	0.0875912	0.0956872	0.0940371	0.158267	0.224805	0.0109618	0.0724524	0.480768	0.0155123	0.558375	0.945209	0.519553	0.159201	0.0534386	0.173905	0.815215	0.106053	0.688418	0.970082	0.675419	0.293773	24	1.00753	0.0818113	0.622239	0.0441116	0.934528	0.00711985	0.962014	0.0622987
beta-Alanine	M000027	A144001-101	174 to 175	1.6809	1.65169	1.73327	1.34353	1.79855	4.8346	3.70752	2.39577	0.176446	0.604407	0.154755	0.353421	0.172846	1.7715	1.29735	0.985142	0.023193	0.196624	0.0203971	0.318681	0.0111953	0.0176944	0.169571	0.200398	0.100503	0.319514	0.160566	0.497143	0.0998285	0.0466921	0.401727	0.30918	2	1.38398	0.223754	1.51595	0.325175	0.11217	0.143842	0.26173	0.277599
Malic acid	M000065	A149001-101	233 to 236	3.78235	3.23673	2.23412	6.34299	1.12957	1.26105	1.0938	2.30671	0.697488	0.413105	0.269115	1.21872	0.197476	0.127034	0.171115	0.422555	0.00867422	0.0189913	0.0111623	0.00751595	0.520345	0.0878196	0.609796	0.00510874	0.0499977	0.0831899	0.160566	0.0977074	0.676448	0.126851	0.720668	0.0996205	12	1.96208	0.343496	0.987025	0.165824	0.0725143	0.942256	0.2115	0.942256
Erythritol	M000054	A150002-101	205 to 207	0.945366	0.924857	0.910823	0.848985	1.00991	1.187	1.16372	0.966431	0.116384	0.145042	0.136392	0.116323	0.12799	0.149299	0.143058	0.150273	0.671392	0.643204	0.56666	0.298366	0.941814	0.261925	0.278781	0.836844	0.770126	0.716713	0.867146	0.497143	0.941814	0.329518	0.453019	0.849194	2	0.848689	0.2046	0.963224	0.237021	0.560502	0.888497	0.708323	0.91463
Methionine	M000018	A152001-101	176 to 180	1.12347	1.3147	0.962129	1.28477	1.02916	1.51336	1.13084	2.542	0.127946	0.169159	0.207388	0.110055	0.0448553	0.144923	0.22103	0.634276	0.432124	0.148139	0.871195	0.0397856	0.564856	0.0193379	0.569365	0.124737	0.526651	0.251193	0.963361	0.141058	0.688418	0.0466921	0.716298	0.293773	2	1.23024	0.168642	0.64364	0.0753802	0.265354	0.01582	0.46437	0.0974613
Aspartic acid	M000033	A152002-101	232 to 235	1.78294	1.34063	1.10295	1.50873	1.52179	1.67944	1.17088	2.01923	0.181683	0.0889984	0.303788	0.287503	0.132497	0.200971	0.306728	0.310501	0.00493484	0.0111493	0.751767	0.181896	0.0127985	0.0494127	0.603076	0.0505007	0.0384917	0.0724706	0.945771	0.417291	0.0998285	0.0770838	0.720668	0.293773	12	1.20175	0.0758574	1.12874	0.110143	0.0656865	0.296591	0.209002	0.370738
Pyroglutamic acid	M000037	A153002-101	156 to 160	1.5446	1.88352	1.19816	1.49357	1.50844	2.15339	1.27245	2.57618	0.212092	0.22151	0.0399321	0.178694	0.210996	0.258858	0.156122	0.504226	0.0286525	0.00589783	0.0281623	0.0680606	0.0352842	0.00522436	0.22162	0.0786643	0.111745	0.0542909	0.160566	0.219474	0.157418	0.0442714	0.401727	0.293773	12	1.17395	0.0429771	1.22447	0.112966	0.0530266	0.1846	0.185593	0.277599
4-amino-Butyric acid	M000114	A153003-101	174 to 175	1.51306	1.70988	1.28274	1.17737	1.28339	2.37203	1.69113	1.23782	0.184355	0.262267	0.344317	0.206073	0.197446	0.657837	0.360248	0.20725	0.0327093	0.0191977	0.397911	0.399991	0.215856	0.127865	0.0810078	0.263369	0.114218	0.0831899	0.775926	0.577765	0.400876	0.178097	0.353302	0.349026	2	1.20352	0.361548	1.56701	0.39198	0.564645	0.125112	0.708323	0.277599
Threonic acid	M000078	A156001-101	292 to 294	0.959215	1.16478	1.45576	0.868018	0.946957	0.696053	1.14457	0.695564	0.272319	0.363118	0.607635	0.335161	0.204722	0.232417	0.462503	0.0847673	0.890581	0.684701	0.443994	0.728442	0.823791	0.306231	0.756282	0.108902	0.938721	0.74176	0.792502	0.8308	0.84547	0.361909	0.819305	0.293773	2	1.03741	0.310858	0.670618	0.182712	0.913443	0.188758	0.962014	0.277599
Phenylalanine	M000011	A164001-101	218 to 220	1.09602	1.57116	0.77256	0.838966	1.80547	5.15072	2.34111	6.85296	0.109608	0.151295	0.0618648	0.157952	0.306565	0.703647	0.775062	3.4112	0.465888	0.029504	0.0325989	0.472432	0.117145	0.0226651	0.221294	0.20612	0.550595	0.0958879	0.160566	0.622279	0.23113	0.0466921	0.401727	0.30918	12	1.60509	0.177143	1.15189	0.125122	0.0158776	0.259175	0.138929	0.335968
Xylose	M000579	A166001-101	307 to 310	1.46903	1.52954	1.56374	1.65072	1.06685	1.03401	1.27503	1.36727	0.181676	0.15476	0.207736	0.105647	0.12389	0.131282	0.138611	0.0888264	0.107819	0.0234369	0.0772037	0.00105596	0.633486	0.808903	0.117842	0.00771278	0.221314	0.088029	0.231611	0.0375545	0.705885	0.876312	0.353302	0.100266	12	1.17526	0.151707	0.854386	0.0757678	0.323356	0.152578	0.535384	0.277599
1,6-anhydro Glucose	M000248	A172001-101	204 to 206	1.00011	1.02413	0.684442	1.26879	0.954597	0.856935	0.913358	1.13175	0.155256	0.065495	0.0191214	0.13476	0.0780787	0.0342631	0.0643086	0.141065	0.999481	0.735685	0.000292649	0.108837	0.604581	0.0218824	0.294826	0.371835	0.999481	0.775452	0.0114133	0.279654	0.705885	0.0466921	0.459929	0.414331		0.570037	0.0591783	0.785391	0.0988309	0.0333839	0.138712	0.158979	0.277599
Ribitol	M000155	A173001-101	319 to 323	1.00713	1.03953	0.964291	1.00281	0.986396	1.15263	0.994026	0.993073	0.040857	0.0371749	0.0685351	0.068182	0.0476561	0.0412671	0.0628731	0.0319993	0.870827	0.344262	0.64509	0.96964	0.790882	0.0214585	0.932367	0.849194	0.938721	0.462973	0.867535	0.96964	0.833632	0.0466921	0.956903	0.849194
Putrescine	M000186	A175002-101	174 to 175	1.53798	1.38304	1.12427	0.941125	2.05866	3.2049	1.75572	2.21971	0.43603	0.216048	0.244852	0.189381	0.222382	0.48986	0.293784	0.713858	0.335518	0.0950167	0.622566	0.792117	0.0250342	0.00335611	0.0201399	0.158324	0.484637	0.185282	0.867146	0.858127	0.149965	0.0442714	0.193306	0.293773	12	0.827648	0.208128	1.18107	0.361966	0.519511	0.621867	0.708323	0.680167
Glutamine	M000032	A178001-101	245 to 249	2.59688	1.97088	1.19557	1.72188	2.14067	2.52142	1.01114	2.70057	1.33306	0.546772	0.352911	0.717085	0.600972	0.48027	0.201053	1.08632	0.328745	0.120038	0.619824	0.316818	0.118528	0.0111632	0.958778	0.152701	0.484637	0.222927	0.867146	0.497143	0.23113	0.0466921	0.958778	0.293773	12	1.12768	0.328008	0.875583	0.19839	0.725877	0.583662	0.846856	0.658973
Ornithine	M000028	A182002-101	174 to 175	2.14534	0.858644	0.791281	0.567123	2.8391	5.55285	2.677	7.34497	0.805799	0.106997	0.118612	0.177754	0.632185	0.836163	1.04253	4.45673	0.273056	0.285004	0.207558	0.299033	0.0715395	0.0221733	0.234434	0.238392	0.425968	0.427505	0.449709	0.497143	0.17708	0.0466921	0.401727	0.344344	12	0.700503	0.149584	0.686147	0.13308	0.25416	0.241868	0.46437	0.325592
Citric acid	M000069	A182004-101	465 to 471	2.11208	2.59896	1.31794	2.91037	0.924418	0.997825	0.581355	2.18874	0.65733	0.776984	0.524944	0.671867	0.230224	0.190934	0.259336	0.737261	0.132808	0.144244	0.512011	0.030023	0.776043	0.991465	0.343201	0.18961	0.258976	0.251193	0.832018	0.1301	0.833632	0.991465	0.495735	0.308116
Arginine, -NH3	M000038	A183001-101	142 to 146	1.03974	1.0657	0.965985	0.793033	1.16852	1.88477	1.20944	1.60721	0.202571	0.210709	0.225651	0.19697	0.150433	0.374138	0.213827	0.60877	0.852149	0.765144	0.889256	0.478676	0.309515	0.0213113	0.332172	0.336341	0.938721	0.785279	0.963361	0.622279	0.502962	0.0466921	0.495735	0.385803
Fructose	M000606	A188004-101	307 to 310	1.4261	0.620991	2.11673	1.98887	1.65271	1.04727	1.379	1.90347	0.428446	0.10354	0.544981	0.435667	0.660831	0.220081	0.428404	0.663175	0.418184	0.0710098	0.105603	0.0731582	0.423681	0.839282	0.419219	0.268481	0.526102	0.173905	0.258341	0.219474	0.590128	0.884649	0.563778	0.349026	2	0.575794	0.102747	0.612774	0.107754	0.0893909	0.106979	0.240668	0.277599
Glucose	M000040	A191001-101	160 to 162	2.94467	0.921323	3.19035	2.1573	5.11902	2.18681	2.95037	4.35041	0.567664	0.145349	0.72704	0.488038	0.900063	0.230407	0.85363	0.516817	0.0673328	0.628689	0.0452878	0.11473	0.039075	0.00314159	0.10786	0.00504059	0.154469	0.716713	0.160566	0.279654	0.157418	0.0442714	0.353302	0.0996205	2	0.675284	0.1062	0.725842	0.0998042	0.111886	0.160188	0.26173	0.277599
Lysine	M000014	A192003-101	174 to 175	1.62405	1.03097	0.999917	1.02857	2.22418	7.24891	4.31643	3.79213	0.312946	0.195678	0.350445	0.222204	0.279336	1.611	1.87287	1.47486	0.105208	0.880282	0.999823	0.904047	0.00351064	0.0302435	0.18264	0.156746	0.221314	0.880282	0.999823	0.952915	0.0456384	0.0538764	0.401727	0.293773	2	0.765512	0.215767	0.308619	0.069624	0.423846	0.086285	0.644982	0.258556
Tyrosine	M000035	A194002-101	218 to 220	1.8585	1.85962	0.985366	1.37843	2.13152	7.37777	1.81968	2.93152	0.278643	0.4572	0.346479	0.328449	0.177268	1.49215	0.540678	1.09591	0.0622529	0.0856411	0.96949	0.240389	0.000704748	0.00557373	0.236916	0.145556	0.151741	0.17579	0.999823	0.497143	0.0274852	0.0442714	0.401727	0.293773	2	2.23276	0.530694	0	0	0.0408803	0.0339198	0.158979	0.169599
myo-Inositol	M000060	A209002-101	305 to 308	1.67061	1.67155	1.61919	1.69787	1.20049	1.10331	1.17849	1.14667	0.102004	0.164702	0.118871	0.190283	0.0790838	0.0978256	0.0279689	0.123756	0.00209462	0.00466997	0.0322829	0.0113379	0.0541025	0.358984	0.00509745	0.306908	0.02723	0.0542909	0.160566	0.106053	0.157418	0.411776	0.0662669	0.376184	12	1.92737	0.22589	1.26093	0.151125	0.0323535	0.174703	0.158979	0.277599
Sucrose	M000044	A264001-101	361 to 367	0.952872	0.917433	0.597973	1.05016	0.88682	0.987418	0.593843	0.967372	0.044675	0.117002	0.0997507	0.123326	0.0353988	0.0406458	0.0972388	0.115291	0.36079	0.54895	0.12718	0.700541	0.049354	0.774024	0.126826	0.80044	0.4852	0.673496	0.291767	0.827912	0.157418	0.862484	0.353302	0.843707
Trehalose	M000671	A274002-101	217 to 220	0.873597	1.48022	1.05636	0.963566	0.619172	0.592071	0.88047	0.693582	0.126042	0.206932	0.264033	0.0978825	0.102952	0.0878077	0.260245	0.130822	0.408367	0.0553585	0.842044	0.74559	0.0455777	0.0373717	0.702208	0.108396	0.526102	0.154213	0.963361	0.8308	0.157418	0.0633694	0.78246	0.293773		0.839065	0.204215	0.828911	0.301171	0.566659	0.681078	0.708323	0.722355
Raffinose	M000049	A337002-101	204 to 206	2.15255	8.28806	9.96582	8.76236	1.72371	2.31374	9.172	7.28908	1.16091	2.43893	2.14035	1.47142	1.03907	0.434361	0.999637	1.95158	0.156373	0.0758047	0.042515	0.0163158	0.397764	0.027326	0.00258413	0.0685889	0.286328	0.173905	0.160566	0.106053	0.590128	0.0532858	0.0503906	0.293773	2	3.15946	0.939709	0.851276	0.196592	0.127398	0.514842	0.278682	0.60065

### Sheet: exp3_summary
				abundance																								enrichment																								synthesis
				mean												SEM												mean												SEM												time interval used	mean												SEM
Metabolite name	Metabolite_ID	Analyte_ID	Tag_Mass	Ler_0	Ler_2	Ler_12	Ler_24	ABD_0	ABD_2	ABD_12	ABD_24	ABDE_0	ABDE_2	ABDE_12	ABDE_24	Ler_0	Ler_2	Ler_12	Ler_24	ABD_0	ABD_2	ABD_12	ABD_24	ABDE_0	ABDE_2	ABDE_12	ABDE_24	Ler_0	Ler_2	Ler_12	Ler_24	ABD_0	ABD_2	ABD_12	ABD_24	ABDE_0	ABDE_2	ABDE_12	ABDE_24	Ler_0	Ler_2	Ler_12	Ler_24	ABD_0	ABD_2	ABD_12	ABD_24	ABDE_0	ABDE_2	ABDE_12	ABDE_24		Ler_0	Ler_2	Ler_12	Ler_24	ABD_0	ABD_2	ABD_12	ABD_24	ABDE_0	ABDE_2	ABDE_12	ABDE_24	Ler_0	Ler_2	Ler_12	Ler_24	ABD_0	ABD_2	ABD_12	ABD_24	ABDE_0	ABDE_2	ABDE_12	ABDE_24
Alanine	M000026	A110001-101	116 to 118	33712.4	42880.7	43482.5	21570.8	30660.7	34346.5	39957.9	30242.5	28628.2	21979.7	34002.3	21855.2	819.437	1452.66	1517.44	1094.76	1531.25	2156.09	4382.22	2854.43	1793.09	3689.61	2418.69	1236.77	0.0142992	0.71671	0.815089	0.689983	0.0160688	0.683698	0.81862	0.559325	0.015473	0.667061	0.807327	0.632912	0.00185064	0.0208471	0.0182415	0.0328727	0.000878812	0.0109928	0.0215684	0.0291352	0.000279329	0.0277129	0.0355341	0.0146145	2	484.793	30786	35494.5	14868.7	495.266	23520.7	32869.4	16764.5	443.38	14846.9	27546.5	13796.5	72.0223	1869.67	1988.76	928.807	51.8343	1771.77	4322.54	962.116	32.2845	3072.4	2795.74	484.05
Valine	M000030	A122001-101	218 to 220	477.589	314.829	278.463	234.162	480.323	370.596	333.335	366.061	532.399	272.821	345.844	327.554	20.6538	12.6659	5.20538	6.71552	42.0542	17.6574	10.8913	21.2	15.3076	18.5367	18.1413	27.1669	0.00263995	0.433925	0.576352	0.499635	0.0052948	0.354805	0.566284	0.391753	0.00444623	0.312212	0.609848	0.416837	0.00024962	0.0100575	0.02043	0.0174252	0.00146418	0.00376292	0.0132653	0.0242447	0.000670081	0.00125882	0.0033216	0.00993188	2	1.2533	136.732	160.282	117.226	2.52961	131.596	189.03	142.377	2.3613	85.1731	211.006	135.997	0.0834721	7.6191	2.6912	7.3299	0.709047	7.49361	10.2969	0.371641	0.334704	5.74794	11.9432	8.30949
Benzoic acid	M000347	A128003-101	179 to 186	213.427	219.56	188.094	169.732	221.584	279.574	218.765	268.595	404.591	428.288	428.883	392.467	38.1679	18.0159	21.6672	22.4407	26.894	23.497	8.27992	31.6985	48.4388	3.61349	29.5169	22.303	0.0131169	0.0165036	0.020079	0.0114452	0.0173497	0.0137046	0.0193917	0.0200856	0.0132024	0.0150201	0.0135707	0.0124893	0.000937075	0.00326283	0.00501452	0.00299858	0.00409984	0.00155313	0.0110988	0.00337698	0.00350462	0.00198222	0.000454009	0.00331968	12	2.72862	3.57948	3.78403	1.93374	3.68083	3.75941	3.99403	5.18287	5.34715	6.42152	5.79352	4.90658	0.322281	0.686072	1.06093	0.574004	0.540648	0.145217	2.18478	0.396483	1.42735	0.80023	0.198954	1.26747
Leucine	M000025	A129002-101	158 to 163	504.509	422.191	512.968	383.608	553.525	447.439	489.733	623.064	734.744	430.695	529.887	658.047	66.4209	18.8126	4.41963	22.486	47.4797	39.3529	23.71	65.8267	45.642	13.191	41.0073	50.5478	0.0100187	0.323828	0.408283	0.254937	0.0122629	0.25237	0.397254	0.18655	0.00794075	0.227111	0.443452	0.198544	0.00615091	0.0263313	0.00808308	0.0183456	0.00278916	0.0196732	0.0219444	0.00961251	0.00477994	0.0220471	0.016479	0.00545683	2	4.97425	136.316	209.505	97.5514	7.05164	114.076	195.111	115.016	6.26652	98.2759	236.163	130.229	2.70078	10.7609	5.89007	7.5322	2.20515	17.7783	18.0061	6.63127	3.88794	12.0757	26.846	7.50204
Isoleucine	M000017	A132002-101	158 to 163	282.997	317.957	283.466	177.809	346.542	317.044	261.266	309.269	446.292	231.634	230.659	305.848	49.9627	14.0728	20.7335	4.41049	40.9455	15.9554	21.8495	42.3321	17.1293	9.38407	19.7238	30.4661	0.000153632	0.287387	0.506819	0.339586	0.00042023	0.212114	0.442618	0.231903	0.00054179	0.182948	0.490997	0.227453	0.000153632	0.00859856	0.0122334	0.00354786	0.00042023	0.00138329	0.0185939	0.0148999	0.000281904	0.00421166	0.0181988	0.0124301	2	0.0352373	91.2466	143.384	60.4099	0.179102	67.2128	115.076	70.7512	0.250635	42.3368	113.928	68.8381	0.0352373	3.50054	8.83168	2.08435	0.179102	3.05028	6.80887	7.13787	0.129919	1.52102	13.6098	3.46773
Proline	M000029	A132003-101	142 to 146	11779	19515.1	9869.39	5561.87	60571.2	59775.9	46317.7	15090.8	46524.5	41871.9	37081.3	8776.75	1304.77	1787.34	688.22	292.172	3733.08	7749.34	8808	3596.54	3348.43	3778.01	3679.09	1003.46	0.00702756	0.0221656	0.208631	0.231172	0.00718245	0.0160826	0.265801	0.228168	0.00532106	0.0113156	0.295894	0.254278	0.00536888	0.00324216	0.00524506	0.00365886	0.000187636	0.000689072	0.00782014	0.00758067	0.000284835	0.000562043	0.0253801	0.00866772	12	96.1091	420.986	2056.86	1286.76	436.416	967.994	12283.2	3489.03	248.315	469.729	11147.4	2249.12	78.4235	24.0796	140.144	79.7664	38.6738	157.939	2226.14	943.075	26.5293	23.2389	1916.21	338.253
Glycine	M000031	A133001-101	276 to 278	59.2207	802.285	3863.98	180.838	80.0063	355.012	3170.71	158.076	36.2879	117.28	2148.99	75.819	12.0944	97.5621	157.198	21.0839	19.9996	40.627	119.463	43.654	0.535079	37.8032	158.858	11.974	0.029862	0.804305	0.868124	0.770035	0.00593967	0.719387	0.871778	0.746633	0.0448505	0.621951	0.88205	0.68869	0.0184921	0.00355673	0.00736641	0.0141307	0.00593967	0.0185425	0.00550105	0.0279397	0.0212403	0.0259017	0.00376337	0.0328392	2	1.32593	645.475	3356.37	139.821	0.365912	256.307	2764.79	120.438	1.60531	74.8967	1895.46	52.9643	0.516307	79.5007	160.048	18.3971	0.365912	33.29	113.215	35.9658	0.742161	27.3299	140.508	10.5913
Succinic acid	M000074	A134001-101	172 to 176	353.403	376.229	390.276	218.314	579.578	728.627	686.932	405.313	396.665	523.597	607.139	377.182	21.1739	34.2304	73.4321	19.452	62.1906	35.0157	23.9607	108.626	80.8901	76.0181	82.4064	118.417	0.196389	0.24226	0.493355	0.564292	0.17562	0.184443	0.457562	0.574764	0.211581	0.218794	0.457789	0.567384	0.0097361	0.0161212	0.00132009	0.0164594	0.00753607	0.00506218	0.00829606	0.0161247	0.00578567	0.0297623	0.00494005	0.0234417	12	69.5077	91.9278	192.42	122.682	102.715	134.176	314.047	229.457	84.8077	118.739	278.543	208.911	5.82336	13.2656	35.8185	8.07698	15.3835	5.0117	8.2964	54.307	19.7357	33.8553	39.5992	57.1293
Glyceric acid	M000073	A135003-101	292 to 294	25.7281	60.2157	318.862	22.5905	38.4637	84.9653	470.861	32.0768	37.9579	73.8209	345.433	35.2333	2.24875	2.98294	75.8824	2.23677	3.53651	6.45673	154.06	1.03918	4.33615	10.8475	51.0379	2.50724	0.212523	0.53833	0.79647	0.364349	0.211479	0.537862	0.827117	0.376489	0.197976	0.513639	0.80938	0.375253	0.00738737	0.0483428	0.0220547	0.017104	0.00911911	0.00971918	0.0224324	0.00874378	0.0097774	0.0651935	0.021003	0.00887742	2	5.49905	32.4626	251.04	8.15432	8.19854	45.7496	394.519	12.0927	7.58178	39.1869	281.712	13.1788	0.646662	3.40772	52.7674	0.462232	1.10654	3.89259	138.794	0.648586	1.21203	10.7702	49.0725	0.65618
Fumaric acid	M000067	A137001-101	245 to 249	2381.74	5677.26	38662	6259.65	12695	19391.3	55217.1	22141.3	6242.57	9881.67	45713.8	16744.5	245.569	158.062	3694.44	1874.27	254.197	294.642	4432.36	1530.53	1185.92	492.149	3525.22	756.941	0	0.343781	0.759113	0.718697	0.00630085	0.152513	0.656457	0.627344	0.000343961	0.160931	0.677262	0.642019	0	0.0133293	0.00709578	0.0151781	0.00259197	0.00230794	0.00810045	0.0176325	0.000188226	0.0116052	0.00648633	0.00848887	2	0	1949.22	29380.3	4554.76	78.727	2956.88	36181.8	13925.4	2.44246	1578.9	30914.5	10750.8	0	63.2327	2952.46	1417.24	31.7527	49.3453	2491.76	1276.75	1.25877	35.1168	2069.43	516.433
Serine	M000015	A138001-101	306 to 309	154.671	412.777	648.968	132.317	196.626	438.68	933.021	198.559	168.158	324.845	774.922	120.035	15.1868	29.7823	75.3368	10.6435	25.4648	25.6374	101.631	7.20132	18.6306	59.3926	57.4448	10.1746	0	0.773458	0.837326	0.702058	0	0.766876	0.841563	0.664705	0.000148352	0.765423	0.85016	0.651182	0	0.0190504	0.0267252	0.01514	0	0.00764473	0.0276312	0.0138337	0.000148352	0.0107517	0.0261281	0.00402613	2	0	320.387	542.253	93.2022	0	336.525	788.186	132.182	0.0265656	249.898	658.082	78.2468	0	30.2875	62.4435	9.31585	0	20.7974	102.087	7.60229	0.0265656	48.5869	49.4107	7.0776
Threonine	M000016	A140001-101	291 to 293	614.24	1070.79	927.429	342.293	778.258	946.483	834.23	484.041	602.164	567.636	734.598	315.17	44.6993	10.1681	89.5705	28.0064	91.1433	28.4445	7.72232	32.9553	7.04569	52.076	61.858	32.9655	0.155487	0.384756	0.660663	0.529732	0.156104	0.289227	0.583258	0.487571	0.152618	0.277977	0.627669	0.499061	0.00121606	0.00772939	0.00862592	0.00793639	0.00107435	0.000576216	0.00449084	0.00717154	0.00148062	0.00928487	0.00640557	0.00308139	2	95.4986	411.986	611.228	181.062	121.46	273.781	486.585	235.886	91.8806	156.823	461.172	157.099	6.98213	8.97021	51.4347	13.2296	14.032	8.78601	6.36206	15.6939	0.227348	9.11443	39.4165	15.6015
beta-Alanine	M000027	A144001-101	174 to 175	112.14	86.4018	71.6667	68.3786	140.808	116.682	118.822	133.637	178.16	87.4754	98.5061	116.083	5.50882	1.79271	10.8057	2.15872	5.33373	4.04327	2.0686	12.8797	14.4738	11.3223	9.24044	12.0323	0	0	0	0.232631	0	0	0.0364107	0.241582	0	0	0.0308627	0.262089	0	0	0	0.00479839	0	0	0.0125726	0.00552805	0	0	0.0172159	0.00246218	24	0	0	0	15.9187	0	0	4.36654	32.347	0	0	3.32559	30.365	0	0	0	0.731536	0	0	1.53711	3.52417	0	0	2.11351	2.89804
Malic acid	M000065	A149001-101	233 to 236	117.299	281.327	1658.08	113.514	649.562	949.794	5306.41	716.958	209.744	394.257	2664.52	372.529	14.3352	12.5482	109.484	22.2638	37.1979	30.107	459.094	158.935	42.5747	39.0678	344.898	47.9956	0.0196888	0.433582	0.779653	0.698495	0	0.251216	0.699685	0.676443	0	0.286979	0.733772	0.70445	0.0196888	0.00370506	0.0065434	0.00332827	0	0.00296495	0.00551235	0.00450267	0	0.0039859	0.00769903	0.0120816	2	2.0075	121.914	1294.06	79.1787	0	238.751	3714.56	484.923	0	113.445	1960.07	263.584	2.0075	4.73782	96.0065	15.2395	0	9.95818	330.308	107.718	0	12.6019	273.634	37.8253
Erythritol	M000054	A150002-101	205 to 207	56.9363	79.6708	83.5692	58.0932	62.3092	71.5905	77.9136	68.495	67.2481	61.5983	80.4277	63.7621	1.56572	6.97058	8.14348	7.24727	6.39812	5.86579	8.43577	6.96563	3.92814	8.18706	10.9074	3.00571	0.00982057	0	0.233487	0.297637	0.0295543	0	0.189599	0.257712	0.017322	0	0.186446	0.254336	0.00493406	0	0.0157387	0.00706216	0.00799727	0	0.00331661	0.0150684	0.0114431	0	0.0227758	0.00656868	12	0.573802	0	19.2665	17.3407	1.85368	0	15.438	17.5802	1.21589	0	17.0692	16.2409	0.287834	0	0.704347	2.38941	0.596715	0	2.35957	1.73753	0.790719	0	3.21712	1.09097
Methionine	M000018	A152001-101	176 to 180	191.569	304.003	389.456	106.155	178.649	278.734	429.105	143.421	168.101	189.024	440.872	105.65	8.062	0.482345	25.6103	13.5519	19.1316	9.61907	34.768	9.21394	14.7469	13.6995	34.8896	5.477	0	0.388588	0.703514	0.582727	0	0.338549	0.695354	0.545778	0	0.298643	0.707153	0.567036	0	0.00693726	0.00551524	0.0147208	0	0.00606513	0.013705	0.0111572	0	0.00765872	0.00381751	0.00438898	2	0	118.132	273.806	62.194	0	94.2669	298.711	78.1216	0	56.2851	312.027	59.8591	0	2.11639	16.7695	9.41961	0	2.00317	26.8703	3.96952	0	3.16785	26.348	2.66192
Aspartic acid	M000033	A152002-101	232 to 235	3976.94	3835.37	2588.94	2762.01	5639.06	3425.22	2910.25	3503.42	4239.63	2404.7	2648.9	2219.33	461.438	226.805	58.0875	96.3625	528.037	216.035	231.831	60.5063	529.561	281.872	432.745	143.825	0	0.48957	0.73622	0.673689	0	0.406361	0.683672	0.647901	0	0.414319	0.746909	0.700619	0	0.0114767	0.0133983	0.00742347	0	0.0114257	0.0169543	0.00934778	0	0.0124119	0.0141911	0.00558871	2	0	1875.76	1905.61	1860.08	0	1387.06	1987.15	2269.2	0	989.628	1966.6	1554.52	0	102.159	47.6466	57.9249	0	48.5423	149.411	33.1356	0	92.1564	288.922	97.7079
Pyroglutamic acid	M000037	A153002-101	156 to 160	110880	97203.3	75434.5	89959.6	97045.2	76604.6	76499.7	60020.8	73519.6	52452.3	66459.7	37148.6	1477.48	6230.97	10101.5	26824.6	9962.53	3018.66	1497.28	4691.99	7054.5	3503.39	3257.82	1392.88	0.0112185	0.0822619	0.498746	0.544897	0.0167407	0.0942492	0.550934	0.611833	0.0192052	0.0868362	0.597161	0.661684	0.00190667	0.0149447	0.00290067	0.0306387	0.000864588	0.00341722	0.0238318	0.0114129	0.00134622	0.0106781	0.015151	0.00736666	12	1238.28	7822.07	37625.4	47442.1	1610.41	7216.04	42101.8	36627.9	1397.1	4501.84	39765.7	24601	197.345	897.651	5049.62	11232.3	116.782	358.681	1465.8	2312.27	84.7036	404.148	2826.29	1188.75
4-amino-Butyric acid	M000114	A153003-101	174 to 175	866.964	810.428	563.85	601.323	866.089	922.901	745.885	817.015	1024.89	698.859	868.591	953.618	108.771	99.5165	114.327	52.923	90.6656	87.2893	72.1961	160.218	69.8595	138.878	64.8688	208.44	0	0.0539162	0.35543	0.482531	0	0.0386164	0.413788	0.504431	0	0.036393	0.490262	0.582232	0	0.012905	0.0283256	0.0176741	0	0.00487121	0.00598763	0.0161685	0	0.00885574	0.0122289	0.016745	12	0	45.8797	206.198	288.57	0	36.4293	309.326	417.183	0	23.6966	424.494	561.194	0	16.263	58.6085	16.7799	0	7.31485	33.1408	93.4917	0	4.8913	22.7806	137.08
Threonic acid	M000078	A156001-101	292 to 294	355.865	429.288	633.588	318.494	514.315	630.54	799.317	476.817	599.892	598.519	815.993	391.309	34.7076	39.7694	179.297	34.7474	70.2114	46.3432	88.8845	7.95039	38.3245	107.585	113.441	47.2335	0.168453	0.210987	0.309077	0.351023	0.16793	0.195722	0.286443	0.331365	0.169508	0.190913	0.286066	0.330172	0.00134446	0.00272918	0.0015452	0.0116006	0.00132636	0.00348217	0.00446657	0.0035886	0.0013596	0.000568597	0.0104469	0.000902941	2	60.0064	90.6409	195.279	110.993	86.5471	123.153	228.447	157.998	101.584	114.154	233.919	129.157	6.20536	8.75383	54.1821	8.90669	12.4275	7.56179	22.9545	3.05789	5.66269	20.204	35.4946	15.431
Phenylalanine	M000011	A164001-101	218 to 220	462.624	778.512	737.328	597	340.054	746.287	771.902	218.694	313.59	470.027	923.387	160.865	89.2823	108.597	73.3195	411.542	47.9512	80.0285	41.9312	23.2913	32.3013	102.185	26.7296	16.8672	0	0.568865	0.727216	0.472281	0	0.574055	0.697289	0.409657	0	0.55581	0.737375	0.442658	0	0.042671	0.0299572	0.0484326	0	0.0128452	0.0207076	0.0229128	0	0.0387107	0.0192194	0.0132862	2	0	450.801	533.094	243.5	0	429.472	539.907	88.5409	0	268.988	679.856	70.7738	0	87.4342	38.8627	146.823	0	51.9532	45.3474	5.24116	0	76.6888	2.53163	5.43252
Xylose	M000579	A166001-101	307 to 310	23.3973	28.7003	41.2243	31.4551	38.9	49.7993	68.4298	63.8727	41.1523	37.3365	69.8072	51.168	2.00222	1.26508	3.06768	3.84963	5.03851	2.41627	5.69902	2.06013	1.30945	4.0271	2.61492	4.71267	0.0116484	0.160439	0.407566	0.460601	0.024813	0.105475	0.289514	0.375407	0.00875115	0.0444837	0.24812	0.390663	0.00583898	0.012454	0.0111248	0.0195187	0.00529013	0.0280451	0.0113269	0.00546187	0.00655506	0.0146263	0.00291019	0.0125209	12	0.249258	4.57082	16.8614	14.5256	0.920322	5.36952	19.9191	23.9946	0.343245	1.59492	17.3105	19.9381	0.12467	0.624052	1.63268	1.97038	0.143116	1.23374	2.30431	1.05593	0.252558	0.466176	0.532525	1.62384
1,6-anhydro Glucose	M000248	A172001-101	204 to 206	2976.73	2797.21	1709.55	2239.97	1729.64	2074.31	1368.03	2142.19	2940.97	2561.95	3094.87	2882.62	361.874	47.3857	125.017	339.286	122.313	186.547	93.5393	182.199	48.1928	249.417	383.818	297.772	0.00125719	0.0421207	0.167143	0.259401	0	0.0198514	0.149113	0.205043	0.000308657	0.013383	0.130247	0.204993	0.00118592	0.00534258	0.0162974	0.0250199	0	0.00267952	0.00367541	0.00432108	0.000308657	0.000511364	0.00560857	0.00357839	12	4.59855	118.206	288.035	597.03	0	40.5845	204.628	438.564	0.925672	34.1905	406.952	590.709	4.41315	16.7698	42.4905	149.542	0	4.45343	18.4874	34.3103	0.925672	3.19413	68.1248	61.2914
Ribitol	M000155	A173001-101	319 to 323	1869.5	1857.92	1941.95	1936.04	1945.08	1913.77	1912.29	1898.02	1949.53	1933.19	1875.97	1901.52	55.56	21.1406	25.3496	21.1551	24.4324	36.4974	56.1068	21.6999	22.6421	55.8013	44.6862	48.7721	8.41387e-05	0	0	0	0	0	0	0	0	0	0	0	8.41387e-05	0	0	0	0	0	0	0	0	0	0	0	na	0.166546	0	0	0	0	0	0	0	0	0	0	0	0.166546	0	0	0	0	0	0	0	0	0	0	0
Putrescine	M000186	A175002-101	174 to 175	3799.78	4060.01	2973.67	4349.91	3466.64	3105.01	3269.15	3622.45	6324.91	4009.28	5842.09	3512.5	294.794	84.3786	413.094	1532.92	323.62	192.258	84.9509	361.914	1182.73	773.138	867.782	50.5065	0	0	0.117841	0.195783	0	0	0.111098	0.175898	0	0	0.106398	0.209735	0	0	0.0103142	0.0153009	0	0	0.00979836	0.00226099	0	0	0.00978096	0.0127052	12	0	0	343.013	819.453	0	0	362.7	637.32	0	0	605.16	736.044	0	0	29.8516	235.626	0	0	31.2159	65.5919	0	0	37.0695	40.4303
Glutamine	M000032	A178001-101	245 to 249	5075.96	3622.64	1900.63	5048.82	2859.49	1936.04	3315.38	1185.93	1772.25	693.073	2622.07	426.936	848.895	629.65	344.945	3792.1	271.963	236.711	559.839	121.138	609.123	195.665	294.606	16.2027	0.00922685	0.0628466	0.402664	0.506987	0.000880705	0.070832	0.479921	0.582544	0.01216	0.110266	0.525216	0.626069	0.00441364	0.00920715	0.00667658	0.0224413	0.000482254	0.00162608	0.0311169	0.0183835	0.0063698	0.0155192	0.0131735	0.012375	12	54.3225	217.192	761.095	2391.99	2.77814	136.375	1573.04	686.642	27.4235	70.8581	1374.12	267.167	27.209	19.104	125.613	1726.41	1.56145	13.2926	226.174	52.0097	13.7117	15.5169	141.014	10.0458
Ornithine	M000028	A182002-101	174 to 175	1149.22	1041.62	549.639	679.557	776.972	501.382	493.917	182.713	288.273	143.581	221.513	56.482	220.995	78.0131	110.586	432.756	129.712	32.5223	83.5466	13.3701	103.019	30.736	33.6109	1.84536	0	0	0.199513	0.209645	0	0	0.131569	0.192097	0	0	0.228961	0.313062	0	0	0.0244188	0.00589457	0	0	0.0276432	0.0120565	0	0	0.0090005	0.00980579	12	0	0	115.059	138.077	0	0	61.2833	35.38	0	0	50.4577	17.665	0	0	37.8364	84.9931	0	0	8.57967	4.47128	0	0	7.32565	0.58067
Citric acid	M000069	A182004-101	465 to 471	12.8361	14.1448	11.0361	9.42892	52.7472	38.841	29.6046	23.5342	28.9834	27.3478	18.0112	15.1047	2.36734	3.28921	3.68598	2.99857	9.27242	2.76042	4.92199	1.40287	12.3247	8.14049	2.31613	1.23517	0.00839536	0.0141494	0.209371	0.470884	0.0211097	0.0488983	0.46484	0.546679	0.0501349	0.0136813	0.652839	0.51754	0.00447145	0.00510993	0.107525	0.0782526	0.011355	0.0339495	0.22259	0.0154527	0.0419235	0.00124463	0.0214543	0.00513536	na	0.127693	0.23067	1.93549	4.70409	0.903402	2.01027	11.6006	12.8309	0.979431	0.443596	10.2926	7.17799	0.07625	0.132942	0.412991	2.67093	0.455542	1.46728	5.44571	0.519441	0.692423	0.0623598	0.737145	0.0665719
Arginine, -NH3	M000038	A183001-101	142 to 146	422.138	462.744	324.376	338.243	295.283	261.469	292.949	152.309	203.605	131.582	247.669	88.6256	67.2115	19.871	50.0992	199.244	34.1379	12.4855	23.4969	11.5208	37.9002	19.8258	20.4334	9.88973	0.205131	0.190848	0.383733	0.401801	0.243562	0.259353	0.37832	0.474504	0.356938	0.378149	0.446682	0.546135	0.0136961	0.0119948	0.00543775	0.0389422	0.0106252	0.00525131	0.0185247	0.00741956	0.0449476	0.0232503	0.0130681	0.00581555	na	85.5136	87.8404	124.711	120.428	71.3918	67.7003	110.739	72.3962	70.3078	49.0189	110.114	48.3021	11.3079	1.67553	20.3262	59.1806	6.47269	2.20701	10.3611	6.41509	8.2809	5.61273	6.33206	5.00771
Fructose	M000606	A188004-101	307 to 310	158.245	3383.48	2129.75	230.797	147.986	1588.03	4244.32	340.285	429.833	1986.98	7446.1	471.971	16.9113	110.082	475.702	16.3775	18.7092	155.285	305.317	106.801	106.751	360.427	960.926	77.8294	0	0.715665	0.812871	0.349766	0.0158849	0.663088	0.841266	0.651952	0	0.577665	0.82979	0.751126	0	0.00686457	0.00591072	0.0563256	0.00860483	0.00629843	0.00565692	0.0778826	0	0.0245192	0.0111972	0.00807261	2	0	2420.27	1736.54	80.9757	2.02969	1051.05	3574.04	235.283	0	1130.14	6159.19	354.953	0	61.7484	400.257	14.27	1.04119	93.0128	282.481	89.4111	0	157.736	716.584	59.763
Glucose	M000040	A191001-101	160 to 162	2212.63	12032.1	9783.82	1859.94	5670.13	11211.4	31456	5003.57	10589.2	17465.4	40161.6	7423.74	628.57	482.888	1508.61	305.547	770.332	2051.79	944.709	816.908	2462.09	2241.46	3368.81	636.322	0.0251263	0.50975	0.58722	0.330605	0.0226587	0.319771	0.610072	0.359844	0.0241094	0.255608	0.586134	0.412768	0.00361007	0.00428188	0.0195946	0.0200035	0.000546775	0.0176688	0.00254697	0.0341414	0.000782483	0.0115465	0.011785	0.00761678	2	55.5792	6129.5	5804.34	625.909	129.306	3513.44	19194.8	1855.99	257.026	4414.08	23461.6	3056.18	17.1989	200.821	1105.12	136.395	20.1757	442.85	651.588	442.331	63.0578	389.987	1473.51	215.759
Lysine	M000014	A192003-101	174 to 175	206.759	128.329	75.3409	146.112	194.036	117.502	79.9153	178.048	216.619	77.1359	71.3129	131.017	43.3957	12.7268	13.8023	17.2479	21.5098	5.49157	8.7521	16.8511	9.22349	8.29899	5.25247	13.0024	0	0.313065	0.417095	0.396047	0	0.239042	0.391189	0.280269	0	0.174614	0.467928	0.279897	0	0.00774853	0.00284069	0.0109949	0	0.00406762	0.0153356	0.0186296	0	0.0369622	0.0147069	0.0121092	2	0	40.2802	31.3522	58.1598	0	28.0612	30.9935	49.2733	0	13.9978	33.5229	36.3877	0	4.49683	5.5246	8.05759	0	1.08242	2.10777	1.46729	0	4.41152	3.42665	2.30694
Tyrosine	M000035	A194002-101	218 to 220	150.567	84.56	90.9706	75.4422	158.197	106.416	126.182	135.712	157.346	55.286	110.434	97.1222	62.569	8.4814	18.6374	13.2606	34.1293	9.80147	21.7892	19.9996	22.4834	7.27372	3.76332	9.42466	0	0.340971	0.490694	0.380671	0	0.330364	0.4837	0.511447	0	0.27201	0.575484	0.268542	0	0.0259921	0.034724	0.0267983	0	0.0090274	0.063764	0.236371	0	0.0142402	0.0106639	0.0283126	2	0	28.8782	45.6871	29.0038	0	35.325	60.4467	60.3151	0	15.1786	63.474	25.5482	0	3.71655	12.1745	5.94616	0	4.07985	11.1234	17.7845	0	2.49788	0.989536	0.301087
myo-Inositol	M000060	A209002-101	305 to 308	5933.67	6745.76	4348.62	3728.4	8866.13	9570.16	8421.04	8846.41	7876.04	7007.34	7424.04	6401.31	195.063	198.103	564.681	97.4681	520.552	529.318	311.406	321.875	75.553	716.379	642.699	239.534	0.0103045	0.0529482	0.248441	0.338496	0.0129302	0.040486	0.282433	0.408947	0.0109727	0.0394724	0.254492	0.395895	0.0013824	0.00122688	0.0161575	0.0195268	0.000949343	0.00148781	0.0129223	0.0115868	0.00136345	0.00141535	0.0125585	0.00756427	12	61.5583	357.634	1097.72	1262.27	115.59	388.523	2378.76	3612.8	86.2234	276.056	1905.01	2533.69	9.83062	18.2797	210.346	80.7496	14.5372	32.7572	146.581	103.729	10.044	28.0807	262.067	99.9938
Sucrose	M000044	A264001-101	361 to 367	33324.6	46403.1	49246.2	24922.4	32986.9	50286.6	56845.2	33117.1	31176.9	44016.5	57884.6	25761.6	922.967	422.974	1415.18	1480.08	1782.79	1239.31	1098.19	1458.88	616.748	3867.22	3286.18	2083.77	0.0124836	0.745203	0.83412	0.70154	0.0116924	0.751985	0.859037	0.506241	0.0111571	0.757868	0.864558	0.659031	0.000402567	0.00706107	0.0204166	0.0352267	0.000318238	0.0012032	0.0169158	0.0312679	0.000368011	0.00257408	0.00900968	0.0113218	na	416.367	34575.3	41052.2	17587.4	386.773	37816.8	48850.7	16679.2	347.435	33377.7	50069.8	16942.5	21.1393	233.574	1200.27	1894.82	30.5868	975.737	1632.49	381.745	6.25993	3040.72	3080.47	1189.05
Trehalose	M000671	A274002-101	217 to 220	87.0711	90.6723	61.0007	38.0288	111.097	119.202	79.7693	69.9828	96.6672	78.081	101.74	67.0195	8.405	3.22947	3.76654	3.30993	19.923	6.9085	8.30841	8.68489	4.03725	5.48039	7.74991	4.64246	0.00376863	0.167953	0.134851	0.347581	0.0236486	0.199221	0.166463	0.191745	0	0.149473	0.13362	0.154349	0.00376863	0.109897	0.0180189	0.0359363	0.0129106	0.0553572	0.0108345	0.00824987	0	0.00708556	0.00312759	0.00544149	na	0.359566	15.6429	8.16723	13.4155	2.20813	23.4488	13.1517	13.4159	0	11.3289	13.7396	10.2945	0.359566	10.4787	0.953113	2.45307	1.26567	4.8958	1.02813	1.8161	0	0.555897	1.77884	0.386343
Raffinose	M000049	A337002-101	204 to 206	2.18756	5.24497	2.09208	2.05753	18.6555	25.401	35.0177	19.4223	23.5839	18.4319	42.7013	18.2803	0.834757	2.82427	0.189425	0.267826	4.45967	1.17927	5.47548	0.674175	3.47753	1.461	6.24479	1.9304	0.507617	0.490485	0.523686	0.268883	0.04677	0.154395	0.55735	0.536874	0.103521	0.14981	0.638329	0.596085	0.187841	0.0892403	0.0652117	0.140861	0.0380519	0.0147589	0.0338391	0.0227484	0.0636747	0.0130759	0.0125731	0.00506083	12	0.926682	2.09904	1.07256	0.576126	1.20756	3.90698	19.2495	10.4179	2.498	2.7553	27.1004	10.9116	0.519145	0.799753	0.0676855	0.286304	1.08269	0.330505	2.52903	0.465559	1.3718	0.316094	3.37863	1.21387

### Sheet: exp3_stats
				statistical analysis of abundance data																																statistical analysis of synthesis data
				abundance ratios mutant / WT								propagated SEM of abundance ratios mutant / WT								p-values of abundance ratios								q-values of abundance ratios (FDR)									Synthetic rate ratios over selected time interval				t-test p-value mutant vs WT		t-test q-value (FDR) mutant vs WT
Metabolite name	Metabolite_ID	Analyte_ID	Tag_Mass	ABD/Ler ZT0	ABD/Ler ZT2	ABD/Ler ZT12	ABD/Ler ZT24	ABDE/Ler ZT0	ABDE/Ler ZT2	ABDE/Ler ZT12	ABDE/Ler ZT24	ABD/Ler ZT0 err	ABD/Ler ZT2 err	ABD/Ler ZT12 err	ABD/Ler ZT24 err	ABDE/Ler ZT0 err	ABDE/Ler ZT2 err	ABDE/Ler ZT12 err	ABDE/Ler ZT24 err	P-value ABD/Ler ZT0	P-value ABD/Ler ZT2	P-value ABD/Ler ZT12	P-value ABD/Ler ZT24	P-value ABDE/Ler ZT0	P-value ABDE/Ler ZT2	P-value ABDE/Ler ZT12	P-value ABDE/Ler ZT24	Q-value ABD/Ler ZT0	Q-value ABD/Ler ZT2	Q-value ABD/Ler ZT12	Q-value ABD/Ler ZT24	Q-value ABDE/Ler ZT0	Q-value ABDE/Ler ZT2	Q-value ABDE/Ler ZT12	Q-value ABDE/Ler ZT24	time interval	ABD/Ler	ABD/Ler err	ABDE/Ler	ABDE/Ler err	P-value Ler vs ABD	P-value Ler vs ABDE	Q-value Ler vs ABD	Q-value Ler vs ABDE
Alanine	M000026	A110001-101	116 to 118	0.909477	0.800978	0.918942	1.40201	0.849189	0.512577	0.781976	1.01318	0.0505149	0.0571356	0.105761	0.150246	0.0570525	0.0877784	0.0619579	0.0770159	0.175376	0.0369408	0.513074	0.0786389	0.0877579	0.0188062	0.0380567	0.871774	0.402333	0.0800384	0.666996	0.146044	0.190142	0.0611203	0.134928	0.894716	2	0.764008	0.0739257	0.482261	0.104008	0.0479596	0.0174055	0.101819	0.050766
Valine	M000030	A122001-101	218 to 220	1.00572	1.17713	1.19705	1.56328	1.11476	0.866568	1.24197	1.39884	0.098211	0.073405	0.0450609	0.101028	0.0578916	0.0684258	0.069161	0.122757	0.95724	0.0684926	0.0219512	0.0174987	0.105805	0.144032	0.0559984	0.0676136	0.982431	0.11614	0.107595	0.0758279	0.206319	0.244228	0.17196	0.164808	2	0.962439	0.0766798	0.622922	0.0545167	0.655924	0.00697955	0.727498	0.0380788
Benzoic acid	M000347	A128003-101	179 to 186	1.03822	1.27334	1.16306	1.58246	1.89569	1.95067	2.28015	2.31227	0.224392	0.149565	0.141024	0.280449	0.407971	0.160905	0.305966	0.332754	0.870704	0.11733	0.291365	0.0703978	0.0389212	0.00576966	0.00372274	0.00214617	0.950217	0.172076	0.505788	0.144501	0.150137	0.0548745	0.0483956	0.0418504	12	1.0555	0.648792	1.53105	0.43247	0.951292	0.195321	0.951292	0.274707
Leucine	M000025	A129002-101	158 to 163	1.09715	1.0598	0.954705	1.62422	1.45635	1.02014	1.03298	1.71541	0.172398	0.104491	0.0469474	0.196241	0.212007	0.0551593	0.0804351	0.165753	0.583814	0.605	0.431298	0.0555588	0.0531455	0.732098	0.720619	0.0190795	0.734476	0.655417	0.639878	0.127458	0.172723	0.793106	0.802976	0.0719147	2	0.836848	0.146197	0.720941	0.105292	0.35664	0.0792153	0.44667	0.138627
Isoleucine	M000017	A132002-101	158 to 163	1.22454	0.997128	0.921684	1.73933	1.57702	0.728508	0.813712	1.72009	0.260139	0.0668268	0.102401	0.241954	0.284924	0.0437117	0.091563	0.176574	0.382948	0.967847	0.502107	0.0883679	0.0694751	0.0100002	0.13892	0.0495807	0.574421	0.967847	0.666996	0.156652	0.180635	0.0548745	0.246267	0.138118	2	0.736606	0.0437728	0.463982	0.0243866	0.00696535	0.00161834	0.0406312	0.0188806
Proline	M000029	A132003-101	142 to 146	5.14229	3.06307	4.69307	2.71326	3.94977	2.14562	3.75721	1.57802	0.651844	0.486197	0.950567	0.662165	0.521757	0.275855	0.45564	0.198551	0.00273465	0.0298291	0.0529278	0.116867	0.00419792	0.0145175	0.0152565	0.0751423	0.0355504	0.0800384	0.137612	0.189909	0.0457939	0.0566183	0.0916828	0.172385	12	5.97185	1.15626	5.41964	1.00214	0.0437716	0.0410272	0.101819	0.0897469
Glycine	M000031	A133001-101	276 to 278	1.35099	0.4425	0.820582	0.87413	0.612757	0.146182	0.556159	0.419265	0.43609	0.0738909	0.0455009	0.262031	0.125467	0.0503611	0.0469274	0.0823031	0.434039	0.0302454	0.0275886	0.671893	0.198185	0.0112563	0.00155124	0.0202836	0.626945	0.0800384	0.107595	0.703539	0.309168	0.0548745	0.0446901	0.0719147	2	0.397083	0.0710763	0.116033	0.0446877	0.0257303	0.0118447	0.0750466	0.0490602
Succinic acid	M000074	A134001-101	172 to 176	1.63999	1.93666	1.76012	1.85656	1.12242	1.3917	1.55567	1.7277	0.20155	0.199273	0.336815	0.524346	0.238564	0.23845	0.360915	0.563838	0.0556454	0.00197956	0.0450817	0.224698	0.650891	0.182527	0.121828	0.310856	0.203026	0.0165003	0.131671	0.350529	0.74661	0.273791	0.237564	0.466285	12	1.6321	0.306856	1.44758	0.339062	0.0700555	0.182762	0.12905	0.274707
Glyceric acid	M000073	A135003-101	292 to 294	1.49501	1.41102	1.47669	1.41992	1.47535	1.22594	1.08333	1.55965	0.189655	0.127998	0.597441	0.147927	0.212211	0.190106	0.303456	0.190173	0.0477057	0.0441858	0.442992	0.0344843	0.0873253	0.336079	0.787771	0.0201903	0.203026	0.0906971	0.639878	0.103453	0.190142	0.409596	0.849013	0.0719147	2	1.4093	0.190432	1.20714	0.355149	0.0631522	0.603102	0.122796	0.659642
Fumaric acid	M000067	A137001-101	245 to 249	5.33012	3.41562	1.4282	3.53715	2.62102	1.74057	1.1824	2.67499	0.559829	0.108336	0.178238	1.08695	0.56653	0.0993133	0.145189	0.810022	8.30219e-06	2.67279e-05	0.0472666	0.00319442	0.0771667	0.00831845	0.239576	0.0190336	0.000323785	0.00104239	0.131671	0.0332479	0.188094	0.0548745	0.359364	0.0719147	2	1.51696	0.0553399	0.810018	0.0318598	0.000321794	0.0130271	0.00645034	0.0490602
Serine	M000015	A138001-101	306 to 309	1.27126	1.06275	1.4377	1.50063	1.0872	0.786975	1.19408	0.907182	0.206607	0.0986774	0.228866	0.132412	0.160949	0.154684	0.164469	0.106009	0.245021	0.54656	0.0937715	0.009485	0.605803	0.27902	0.259013	0.451233	0.45504	0.609024	0.228014	0.052845	0.715949	0.362726	0.365714	0.586603	2	1.05037	0.118631	0.779987	0.168626	0.685927	0.297624	0.727498	0.372029
Threonine	M000016	A140001-101	291 to 293	1.26703	0.883914	0.899508	1.41411	0.98034	0.530111	0.79208	0.920761	0.174698	0.0278587	0.087272	0.150521	0.0722573	0.0488932	0.101492	0.122273	0.207373	0.036533	0.40743	0.0317485	0.813521	0.00858529	0.160108	0.565486	0.425659	0.0800384	0.639878	0.103453	0.881315	0.0548745	0.271488	0.649942	2	0.66454	0.0257711	0.380651	0.0236246	0.000388122	3.73012e-05	0.00645034	0.00130554
beta-Alanine	M000027	A144001-101	174 to 175	1.25565	1.35045	1.65798	1.95438	1.58874	1.01243	1.3745	1.69765	0.0778917	0.0545435	0.251647	0.198206	0.150832	0.132715	0.24408	0.183948	0.0201794	0.0083137	0.0443717	0.0337722	0.0321306	0.933555	0.133817	0.0540575	0.131166	0.0405293	0.131671	0.103453	0.150137	0.953803	0.246267	0.140549	24	2.03202	0.240274	1.90751	0.202058	0.0382774	0.0315922	0.101819	0.0748954
Malic acid	M000065	A149001-101	233 to 236	5.53768	3.37613	3.20032	6.31605	1.78812	1.40142	1.60699	3.2818	0.74738	0.184742	0.348309	1.86949	0.423668	0.15229	0.233511	0.770121	0.00188279	0.00051172	0.0119268	0.0602812	0.15204	0.0901913	0.0887377	0.0187733	0.0355504	0.00997855	0.107595	0.130609	0.257806	0.195415	0.216298	0.0719147	2	1.95836	0.111643	0.930535	0.109511	0.00220826	0.581023	0.0154578	0.655993
Erythritol	M000054	A150002-101	205 to 207	1.09437	0.898578	0.932324	1.17905	1.18111	0.773161	0.962409	1.09758	0.116333	0.107711	0.135807	0.18977	0.0762549	0.123028	0.160719	0.146375	0.492351	0.426578	0.654793	0.359305	0.105018	0.169918	0.829669	0.528083	0.662127	0.536663	0.741345	0.478784	0.206319	0.265073	0.851502	0.643601	12	0.801286	0.125925	0.885951	0.170092	0.40279	0.675865	0.486126	0.716826
Methionine	M000018	A152001-101	176 to 180	0.93256	0.916881	1.10181	1.35106	0.877499	0.621785	1.13202	0.995242	0.107303	0.0316748	0.114975	0.193087	0.085379	0.0450745	0.116477	0.137131	0.582496	0.11913	0.414715	0.0943513	0.254312	0.0138151	0.305988	0.974881	0.734476	0.172076	0.639878	0.159987	0.36734	0.0566183	0.397785	0.974881	2	0.797981	0.0221794	0.47646	0.0281421	0.00122667	0.000206774	0.0107334	0.00361855
Aspartic acid	M000033	A152002-101	232 to 235	1.41794	0.893061	1.12411	1.26843	1.06606	0.626981	1.02316	0.803521	0.211415	0.0772124	0.0930307	0.0493791	0.181744	0.0823157	0.16872	0.0591393	0.0779648	0.260689	0.298285	0.00511506	0.727721	0.0182704	0.902966	0.0421506	0.217188	0.350582	0.505788	0.0332479	0.810889	0.0611203	0.902966	0.126452	2	0.739467	0.0478713	0.527588	0.0569159	0.0251763	0.00309952	0.0750466	0.0271208
Pyroglutamic acid	M000037	A153002-101	156 to 160	0.875227	0.788087	1.01412	0.667197	0.663055	0.539615	0.881025	0.412948	0.0906033	0.0593002	0.137245	0.205671	0.0642333	0.0499553	0.125635	0.124104	0.298427	0.0616541	0.926088	0.380572	0.0294672	0.00710971	0.473371	0.187512	0.506105	0.109296	0.926088	0.478784	0.150137	0.0548745	0.559439	0.370481	12	1.11897	0.155146	1.05689	0.160505	0.472922	0.735019	0.551742	0.756637
4-amino-Butyric acid	M000114	A153003-101	174 to 175	0.998991	1.13878	1.32284	1.3587	1.18216	0.862333	1.54046	1.58587	0.163235	0.176509	0.297215	0.292046	0.168791	0.20144	0.332859	0.37368	0.995378	0.444138	0.261479	0.30954	0.299516	0.552825	0.0986185	0.228804	0.995378	0.541293	0.505788	0.431144	0.402797	0.634123	0.224442	0.405609	12	1.50014	0.455679	2.05868	0.595486	0.218585	0.0504806	0.332629	0.0981567
Threonic acid	M000078	A156001-101	292 to 294	1.44525	1.4688	1.26157	1.4971	1.68573	1.39421	1.28789	1.22862	0.242477	0.173693	0.383584	0.165229	0.196541	0.281937	0.406062	0.199902	0.138676	0.031092	0.469692	0.0391676	0.00939408	0.252245	0.446622	0.287687	0.338022	0.0800384	0.654214	0.10911	0.0732739	0.351341	0.544321	0.448792	2	1.3587	0.155494	1.25941	0.253928	0.049455	0.370933	0.101819	0.447678
Phenylalanine	M000011	A164001-101	218 to 220	0.735056	0.958606	1.04689	0.366322	0.677851	0.60375	1.25234	0.269455	0.175692	0.168665	0.118623	0.25552	0.148286	0.155953	0.129702	0.187886	0.311449	0.823907	0.708301	0.455094	0.231451	0.107635	0.113583	0.400332	0.506105	0.845589	0.74802	0.507105	0.347177	0.220936	0.233144	0.538377	2	0.952687	0.217771	0.596688	0.20575	0.846338	0.194217	0.87123	0.274707
Xylose	M000579	A166001-101	307 to 310	1.66258	1.73515	1.65994	2.0306	1.75885	1.30091	1.69335	1.6267	0.258101	0.113744	0.18539	0.257	0.160581	0.15158	0.141074	0.249161	0.0759383	0.00438801	0.023494	0.00472967	0.00309753	0.156146	0.0022918	0.0335267	0.217188	0.0276339	0.107595	0.0332479	0.0457939	0.253738	0.0446901	0.108962	12	1.18135	0.178217	1.02664	0.104305	0.345991	0.814286	0.44667	0.814286
1,6-anhydro Glucose	M000248	A172001-101	204 to 206	0.581053	0.741564	0.800229	0.956346	0.987986	0.915895	1.81034	1.2869	0.0817189	0.0678633	0.0801148	0.166131	0.121193	0.0905062	0.26064	0.23594	0.0624695	0.0529977	0.0993909	0.815648	0.930625	0.446222	0.05732	0.228805	0.203026	0.103345	0.228014	0.815648	0.930625	0.527353	0.17196	0.405609	12	0.710428	0.122894	1.41286	0.315246	0.178664	0.22588	0.284238	0.294207
Ribitol	M000155	A173001-101	319 to 323	1.04043	1.03006	0.984727	0.980359	1.04281	1.04051	0.966024	0.982169	0.0335692	0.0228751	0.0316224	0.0155043	0.033274	0.0322837	0.0262397	0.0273824	0.308724	0.271942	0.66531	0.277924	0.285382	0.309773	0.284948	0.566616	0.506105	0.353525	0.741345	0.401446	0.397496	0.389715	0.383206	0.649942	na
Putrescine	M000186	A175002-101	174 to 175	0.912328	0.76478	1.09937	0.832766	1.66455	0.987505	1.96461	0.807489	0.110741	0.0499505	0.15537	0.305034	0.33699	0.19153	0.399555	0.284798	0.489395	0.0240879	0.551102	0.6855	0.159879	0.953803	0.0619471	0.639735	0.662127	0.0782855	0.693322	0.703539	0.259803	0.953803	0.172567	0.712848	12	1.0574	0.129422	1.76425	0.187758	0.672221	0.00602984	0.727498	0.0380788
Glutamine	M000032	A178001-101	245 to 249	0.56334	0.534426	1.74436	0.234892	0.349146	0.191317	1.37958	0.0845615	0.108382	0.113569	0.43242	0.178048	0.133454	0.0634271	0.294476	0.063594	0.109606	0.101838	0.111646	0.415541	0.0390753	0.0338271	0.188688	0.347162	0.284977	0.158867	0.241899	0.491094	0.150137	0.091846	0.306618	0.483546	12	2.06682	0.452403	1.80545	0.350881	0.0489042	0.032098	0.101819	0.0748954
Ornithine	M000028	A182002-101	174 to 175	0.676086	0.481347	0.898621	0.26887	0.250842	0.137843	0.403016	0.0831159	0.17217	0.0476919	0.236206	0.172349	0.101797	0.0312616	0.101559	0.0529996	0.235976	0.0108667	0.70966	0.369712	0.0423464	0.00317241	0.0866	0.286586	0.45504	0.0423802	0.74802	0.478784	0.150137	0.0548745	0.216298	0.448792	12	0.532623	0.190361	0.438536	0.157639	0.28923	0.22696	0.421794	0.294207
Citric acid	M000069	A182004-101	465 to 471	4.1093	2.74596	2.68253	2.49596	2.25796	1.93342	1.63202	1.60196	1.04699	0.667697	1.00081	0.807584	1.04658	0.730307	0.584091	0.526024	0.0427284	0.00495993	0.0432264	0.0265246	0.319452	0.241675	0.197516	0.18999	0.203026	0.0276339	0.131671	0.103446	0.415287	0.349086	0.308126	0.370481	na
Arginine, -NH3	M000038	A183001-101	142 to 146	0.699493	0.565041	0.903113	0.450295	0.482318	0.284351	0.763524	0.262018	0.137635	0.0362869	0.157171	0.267427	0.118144	0.0445501	0.133695	0.157088	0.192003	0.00211542	0.611862	0.449313	0.0622932	0.000295425	0.262564	0.336825	0.416006	0.0165003	0.72311	0.507105	0.180635	0.0115216	0.365714	0.483546	na
Fructose	M000606	A188004-101	307 to 310	0.935171	0.469348	1.99287	1.47439	2.71625	0.58726	3.49622	2.04496	0.15481	0.0483686	0.467643	0.474429	0.734397	0.108225	0.90189	0.367116	0.705194	0.00114421	0.026704	0.413441	0.122614	0.0503815	0.0167217	0.0844401	0.833411	0.0148748	0.107595	0.491094	0.227713	0.122805	0.0916828	0.182953	2	0.434272	0.039996	0.466948	0.0662529	0.000552886	0.00761577	0.00645034	0.0380788
Glucose	M000040	A191001-101	160 to 162	2.56262	0.931792	3.2151	2.69018	4.78581	1.45157	4.1049	3.99139	0.806962	0.174579	0.505067	0.62307	1.75688	0.195187	0.720547	0.739585	0.027074	0.731225	0.000677545	0.0476305	0.0685723	0.130588	0.00500887	0.00494445	0.150841	0.770751	0.0264243	0.123839	0.180635	0.239901	0.0488365	0.0482084	2	0.573202	0.0746498	0.720137	0.0678583	0.0151278	0.029872	0.0588303	0.0748954
Lysine	M000014	A192003-101	174 to 175	0.938461	0.91563	1.06072	1.21857	1.04769	0.601077	0.946536	0.896689	0.222755	0.100384	0.226397	0.184372	0.224373	0.087952	0.186894	0.138287	0.810183	0.497015	0.795807	0.256009	0.843236	0.0353254	0.805473	0.52588	0.929328	0.570106	0.816749	0.384014	0.888816	0.091846	0.849013	0.643601	2	0.69665	0.0822846	0.347511	0.116189	0.105727	0.0140172	0.185023	0.0490602
Tyrosine	M000035	A194002-101	218 to 220	1.05067	1.25847	1.38706	1.79889	1.04502	0.653808	1.21396	1.28737	0.491946	0.171372	0.37165	0.41262	0.45922	0.108164	0.252124	0.258478	0.921318	0.168505	0.288243	0.0753798	0.92638	0.0601837	0.406642	0.260541	0.971118	0.234703	0.505788	0.146044	0.930625	0.138068	0.511581	0.441787	2	1.22324	0.211526	0.525607	0.109807	0.308144	0.0449269	0.431401	0.0924965
myo-Inositol	M000060	A209002-101	305 to 308	1.49421	1.41869	1.93649	2.37271	1.32735	1.03878	1.70722	1.71691	0.100544	0.0888416	0.261457	0.106303	0.045455	0.110492	0.266437	0.0783713	0.0197404	0.0224715	0.00717576	0.00205642	0.00469681	0.754522	0.0235084	0.00327689	0.131166	0.0782855	0.107595	0.0332479	0.0457939	0.795307	0.0916828	0.0425995	12	2.16701	0.436187	1.73543	0.409368	0.0100456	0.0771742	0.0502278	0.138627
Sucrose	M000044	A264001-101	361 to 367	0.989867	1.08369	1.1543	1.32881	0.935554	0.948568	1.17541	1.03367	0.0601135	0.0284757	0.0399701	0.0982549	0.0318421	0.083787	0.0747915	0.103726	0.877123	0.0758268	0.0150307	0.0169219	0.135481	0.600752	0.103589	0.760823	0.950217	0.123219	0.107595	0.0758279	0.240171	0.669409	0.224442	0.801948	na
Trehalose	M000671	A274002-101	217 to 220	1.27593	1.31464	1.30768	1.84026	1.11021	0.861133	1.66786	1.76234	0.259856	0.0894296	0.158337	0.278946	0.116769	0.0677783	0.163543	0.196039	0.355883	0.0367071	0.138688	0.052242	0.382059	0.135329	0.0194189	0.00920238	0.555178	0.0800384	0.284676	0.12734	0.480655	0.239901	0.0916828	0.0717785	na	1.61031	0.22619	1.68229	0.293224	0.0239093	0.196219	0.0750466	0.274707
Raffinose	M000049	A337002-101	204 to 206	8.528	4.84293	16.7382	9.43959	10.7809	3.5142	20.4109	8.88457	3.84006	2.61746	3.02437	1.27167	4.41037	1.91269	3.51076	1.4892	0.0616043	0.0100476	0.0264388	0.00038828	0.0206096	0.0254903	0.0227555	0.0126089	0.203026	0.0423802	0.107595	0.0151429	0.133962	0.0764709	0.0916828	0.0719147	12	1.86132	0.72645	1.31265	0.52231	0.139249	0.50839	0.232081	0.593121

### Sheet: exp1_abundance
Metabolite.name	Metabolite_ID	Analyte_ID	Tag_Mass	ABD_0_1	ABD_0_2	ABD_0_3	ABD_2_1	ABD_2_2	ABD_2_3	ABD_12_1	ABD_12_2	ABD_12_3	ABD_24_1	ABD_24_2	ABD_24_3	LerO_0_1	LerO_0_2	LerO_0_3	LerO_2_1	LerO_2_2	LerO_2_3	LerO_12_1	LerO_12_2	LerO_12_3	LerO_24_1	LerO_24_2	LerO_24_3	LerY_0_1	LerY_0_2	LerY_0_3	LerY_2_1	LerY_2_2	LerY_2_3	LerY_12_1	LerY_12_2	LerY_12_3	LerY_24_1	LerY_24_2	LerY_24_3
Alanine	M000026	A110001-101	116 to 118	29377	28301.1	27953.1	30810	24381.3	26424.9	24352.1	29102.5	30063.7	30928.2	31649.9	30214.7	26224.1	30592.6	31934.3	23558.1	24177.9	26530	15227.8	27511.8	23352.9	22261.5	20609.5	26619	33866.9	32986.7	30401.3	28790.3	32756.6	36036.5	22814.7	23660.3	32899.6	19474.5	21614.5	25125.2
Valine	M000030	A122001-101	218 to 220	467.95	421.072	429.074	276.83	251.806	257.241	266.583	293.3	293.527	395.757	376.173	392.299	250.317	275.556	323.232	181.528	198.284	179.596	160.51	222.672	186.224	230.882	195.101	275.367	334.019	294.945	258.023	163.252	177.671	186.46	161.51	188.493	242.833	216.028	237.52	268.07
Benzoic acid	M000347	A128003-101	179 to 186	64.5024	72.3644	81.9977	70.3863	80.124	70.7371	70.6733	73.1808	73.962	59.1799	64.1293	67.522	73.0326	66.8962	83.1907	190.891	56.3536	78.7172	64.0782	65.7408	72.256	65.7245	64.3497	69.4367	86.0874	81.7837	147.373	80.0545	76.9765	72.0623	76.1093	62.22	65.5732	76.3863	84.7789	68.4885
Leucine	M000025	A129002-101	158 to 163	566.169	489.536	501.868	384.826	399.477	317.115	353.804	376.931	375.762	521.839	509.756	522.141	282.591	347.229	337.16	317.49	346.147	234.282	251.759	362.737	260.477	247.462	305.941	278.141	272.622	290.521	245.645	252.707	260.592	286.943	314.832	329.765	348.671	239.616	288.193	247.29
Isoleucine	M000017	A132002-101	158 to 163	408.851	342.674	349.439	298.681	343.517	249.291	265.801	255.072	280.305	311.477	303.756	305.19	219.736	266.096	255.3	270.866	262.677	182.594	196.078	290.741	214.913	171.777	185.309	189.479	213.046	242.273	203.261	230.022	206.367	245.483	223.064	265.811	254.562	155.089	187.466	159.073
Proline	M000029	A132003-101	142 to 146	25122.4	32047.6	26947.2	19363.8	24318.6	30414.7	21738.2	21872.3	24490.1	9935.48	6838.7	9076.66	5374.91	7217.27	8325.01	7565.01	7587.76	5836.35	4699.42	6114.5	5249.24	4035	3632.42	5185.55	5709.13	5737.16	5053.52	5688.88	7623.59	5695.72	4358.3	6193.97	6062.21	3225.94	4041.99	4362.77
Glycine	M000031	A133001-101	276 to 278	39.6445	43.0718	49.5295	120.652	158.11	85.5178	647.691	859.61	936.607	46.6939	94.6623	102.732	28.5254	26.9343	31.2305	114.127	152.065	224.073	455.236	866.424	653.873	70.7386	53.5243	28.8557	27.0828	22.9635	24.4699	171.434	213.532	256.757	926.652	839.804	1778.49	44.4289	24.2418	38.9108
Succinic acid	M000074	A134001-101	172 to 176	374.382	337.928	465.7	337.304	349.912	392.919	282.291	418.348	318.048	286.27	276.239	529.884	257.629	211.903	218.421	378.667	180.146	184.546	155.927	203.343	167.816	218.817	164.53	238.55	318.151	455.479	262.165	307.865	386.846	180.27	313.228	211.471	307.038	286.144	451.217	230.645
Glyceric acid	M000073	A135003-101	292 to 294	13.4637	11.9512	14.0495	39.7582	36.3726	40.203	188.278	324.377	182.868	7.6501	9.61912	10.1206	15.688	9.18514	10.6174	39.0148	27.0185	59.6852	87.9938	171.145	87.8376	9.21412	5.9006	9.60464	13.1202	11.5696	8.24055	45.9229	61.0652	40.1529	201.613	142.234	193.421	7.5165	8.98742	6.42141
Fumaric acid	M000067	A137001-101	245 to 249	19412.5	15612	17616	15416.4	17531.9	16235.8	25733.4	25259.4	23806.4	18109.4	18968.9	22681.4	9285.26	6000.27	6677.09	8131.4	8556.64	7408.75	13402.8	23647.8	21089	15662.8	10534.3	8634.12	7041.66	6520.77	6634.85	7876.05	8074.03	8159.81	25977.4	26997	28210	8249.75	8401.32	11875.8
Serine	M000015	A138001-101	306 to 309	255.68	215.055	200.551	486.478	431.278	474.938	917.305	918.23	942.676	191.209	200.18	248.64	96.0897	138.292	83.2606	290.19	331.181	229.385	612.051	633.633	638.165	80.6939	65.8587	144.388	72.987	79.0875	58.0864	152.809	236.703	153.199	426.588	578.585	655.395	53.3636	72.029	58.7008
Threonine	M000016	A140001-101	291 to 293	715.593	729.829	640.018	755.268	686.888	714.007	915.029	915.518	877.672	512.42	485.365	593.767	353.681	441.559	362.294	621.108	565.509	449.203	616.873	749.599	595.124	279.972	255.79	380.163	377.918	434.074	320.017	533.145	638.076	497.724	624.74	661.566	775.458	241.768	288.162	259.596
beta-Alanine	M000027	A144001-101	174 to 175	143.524	129.56	132.812	103.018	71.5218	87.2955	138.22	117.013	107.274	134.906	122.785	148.093	108.752	128.335	109.693	71.616	60.0486	40.3932	59.9809	69.5957	54.1524	75.1448	73.6171	120.308	86.4702	102.913	68.768	45.263	63.3782	43.3174	46.5836	50.8207	49.6482	76.2902	98.4624	84.7865
Malic acid	M000065	A149001-101	233 to 236	572.445	581.336	496.888	556.965	702.418	631.816	1597.68	2063.58	1522.88	625.056	520.666	787.175	155.776	118.222	94.4788	214.035	176.614	166.201	377.531	403.745	564.483	163.112	121.293	133.965	111.873	139.163	140.491	232.643	248.652	198.549	663.281	600.737	876.229	150.027	147.172	133.03
Erythritol	M000054	A150002-101	205 to 207	29.5484	29.127	29.417	34.7879	31.887	29.372	39.4879	38.0896	37.465	38.6112	34.8814	35.1811	37.6563	31.1723	39.0799	40.9839	26.58	23.9175	34.3971	36.6782	36.458	35.5343	32.6806	30.5974	33.1938	37.8441	29.8378	41.957	39.566	30.0235	38.4579	42.7319	37.9993	34.1953	37.0207	32.1838
Methionine	M000018	A152001-101	176 to 180	146.068	161.394	149.977	226.105	188.342	186.435	298.726	342.596	309.269	125.255	132.206	168.251	130.025	123.989	115	204.637	170.949	166.267	213.21	313.274	258.457	82.5772	89.037	126.185	132.548	130.567	114.474	161.241	234.409	157.22	266.934	240.676	355.122	88.3699	102.099	90.932
Aspartic acid	M000033	A152002-101	232 to 235	1771.86	1915.17	1964.77	899.674	1380.97	1048.9	983.418	1138.25	1234.97	1649.92	1547.22	1927.04	1491.33	1220.61	1256.46	1172.32	1053.94	877.216	757.802	701.45	1070.42	1360.79	1241.69	1246.39	1471.1	1711.97	1767.01	1049.5	1093.47	1114.76	752.207	866.427	1117.98	1596.17	1793.97	1248.78
Pyroglutamic acid	M000037	A153002-101	156 to 160	48355.3	43182.2	38561.7	32379	31418.9	40809.2	36257.2	38210.4	46663	41692	52685.6	41729.2	27942.1	24800.7	27624.5	22996.7	24790.8	27732.4	18236	27501.9	30111.9	35459.6	24521.8	35305.3	21276.3	19770.7	18357.9	16881.8	21060.6	18770.1	16263.1	16572.1	23432.6	22173	20805.2	24334
4-amino-Butyric acid	M000114	A153003-101	174 to 175	1842.63	681.416	515.642	853.234	478.741	474.997	550.244	545.009	410.465	573.675	596.558	635.225	904.909	838.056	644.797	418.553	601.577	332.798	410.109	462.494	446.875	545.096	523.683	463.653	546.818	945.758	1271.29	288.949	302.615	272.148	397.87	446.661	355.681	327.476	418.131	346.468
Threonic acid	M000078	A156001-101	292 to 294	169.211	190.584	215.849	146.794	218.877	164.325	325.424	286.111	265.81	144.593	126.757	160.706	150.376	130.992	206.962	219.512	144.051	155.086	155.049	120.37	189.415	164.868	76.6156	153.173	106.838	155.705	86.8721	137.371	134.013	172.383	150.789	129.201	170.314	126.268	94.2082	93.1335
Phenylalanine	M000011	A164001-101	218 to 220	284.077	274.378	249.522	461.349	405.607	460.898	601.21	756.454	711.252	267.705	286.168	322.196	184.364	199.488	176.518	280.051	268	325.286	258.992	418.634	391.069	159.733	142.002	248.403	168.359	170.054	160.237	271.708	393.366	288.515	347.267	312.443	595.413	156.749	148.986	143.572
Xylose	M000579	A166001-101	307 to 310	41.5127	36.915	31.2877	35.9665	31.9067	42.9189	56.8564	49.3049	48.4422	48.4274	45.8447	39.9578	27.0628	21.9983	22.3188	21.7979	22.71	26.0395	19.3317	23.0839	28.9004	26.2688	23.2905	21.4636	31.6399	26.2583	21.7211	29.535	23.8181	13.9773	25.3382	31.8057	34.216	30.6181	24.784	32.7667
1,6-anhydro Glucose	M000248	A172001-101	204 to 206	1455.78	1250.06	1631.22	971.72	1247.67	1422.25	1295.54	1243.27	1243.74	1180.4	1294.12	1301.29	1227.78	1245.82	1285.88	1302.07	1274.56	1194.52	928.817	1077.03	1158.48	1304.81	965.597	1645.7	1423.94	1026.95	976.249	1034.35	1545.87	727.46	1033.11	765.192	949.754	928.641	866.476	958.657
Ribitol	M000155	A173001-101	319 to 323	1414.82	1476.02	1480.96	1390.11	1433.03	1428.41	1438.75	1445.05	1412.84	1488.93	1451.83	1502.37	1521.83	1526.92	1497.57	1451.83	1411.36	1512.69	1414.75	1434.83	1463.26	1476.67	1407.42	1490.93	1456.6	1485.93	1447.08	1516.46	1476.21	1461.41	1418.4	1461.42	1456.24	1485.93	1492.21	1461.41
Putrescine	M000186	A175002-101	174 to 175	1783.1	1514.43	1475.33	1717.75	1425.1	1788.84	2587.53	2134.67	2921.77	2714.5	3498.49	2123.9	1795.34	1787.7	1899.62	1823.72	1920.81	2061.97	2020.88	2276.79	2158.76	3133.28	2505.18	2688.73	1267.88	1190.28	1008.67	1071.02	1421.1	1101.55	1397.05	1760.46	2072.18	1703.96	1546.14	1984.83
Glutamine	M000032	A178001-101	245 to 249	2846.61	2069.94	1856.62	1617.21	1100.2	2031.44	2068.7	2152.53	3031.76	2586.57	3272.09	2438.19	1382.22	1386.86	1297.44	908.619	1378.85	1264.15	928.819	1540.66	1479.19	2513.39	1217.28	2645.3	675.881	561.909	506.986	304.081	635.722	392.36	469.734	450.233	1221.12	793.207	639.009	864.262
Ornithine	M000028	A182002-101	174 to 175	566.493	396.399	328.158	662.953	632.581	623.584	304.593	427.256	781.306	276.381	469.475	276.964	429.401	435.538	395.379	562.116	773.851	568.782	423.555	540.674	456.95	470.751	340.087	528.994	168.759	178.706	159.35	231.744	250.475	269.586	193.101	194.218	361.157	114.073	133.411	120.765
Citric acid	M000069	A182004-101	465 to 471	10.0857	11.3513	13.7762	10.12	7.54759	8.33452	67.9211	12.3937	15.3077	7.45382	23.2816	22.8668	15.7235	7.06638	7.10719	22.0323	12.5766	18.5587	8.03688	6.97546	33.3041	4.59912	11.2999	5.6419	6.72955	10.7284	22.5346	20.7396	11.6243	12.036	13.9421	13.4975	13.8902	5.43591	1.95701	12.6517
Arginine, -NH3	M000038	A183001-101	142 to 146	390.29	352.863	325.226	364.403	356.198	460.75	404.376	574.089	788.335	269.744	386.144	312.973	386.458	435.015	324.064	461.142	499.448	463.272	442.587	448.613	504.779	412.734	260.938	622.583	201.362	217.887	142.988	179.102	218.612	180.632	212.115	186.262	423.888	148.175	126.147	148.153
Fructose	M000606	A188004-101	307 to 310	762.903	481.097	696.157	1092.42	684.87	741.857	4409.01	3587.09	4278.27	678.382	1172.99	1204.55	201.557	309.532	244.547	927.376	1113.44	1086.46	959.627	1201.74	1861.45	227.719	475.216	189.993	163.438	148.097	116.739	995.956	937.054	1335.76	627.341	1173.02	1126.87	176.425	129.434	249.437
Glucose	M000040	A191001-101	160 to 162	4347.41	2276.79	3668.96	4354.87	2707.76	3389.03	21828	17606.4	20044.3	6376.37	11135.1	9256.92	1029.29	1783.28	1555.75	4136.75	4643.58	5143.46	4171.77	7407.89	8863.59	1571.91	1485.76	1467.05	995.358	1407.44	663.447	3841.2	4345.83	5303.62	3806.64	6107.97	8155.93	1264.49	970.429	1834.74
Lysine	M000014	A192003-101	174 to 175	273.368	216.959	204.894	153.243	138.413	131.041	110.81	92.5704	111.961	187.769	203.661	178.973	151.653	176.056	156.502	121.525	136.062	79.4811	66.6979	93.8006	58.3159	130.225	128.719	155.068	116.407	130.62	99.7979	60.1596	61.3533	64.032	50.5757	70.9589	51.6678	85.2044	116.822	98.4502
Tyrosine	M000035	A194002-101	218 to 220	134.602	130.771	125.88	129.594	139.673	82.5413	170.316	166.97	155.599	145.515	152.582	155.671	88.935	102.57	83.0941	51.7136	77.3899	49.9007	79.3055	126.243	71.5138	74.2649	78.0946	93.1804	40.2498	55.844	51.6025	34.5541	49.5338	39.1259	98.4807	73.7576	97.2351	59.2276	66.5606	48.6861
myo-Inositol	M000060	A209002-101	305 to 308	7331.35	7703.56	6907.33	6931.23	7264.17	7550.36	6716.01	6145.73	6461.35	6450.62	5114.33	5906.16	4768.18	6309.29	6520.91	6011.19	5043.34	4305.01	3744.92	4674.51	4155.27	3962.55	3459.62	6484.2	5770.53	5345.12	4629.11	4541.66	4402.95	3896.15	2498.66	3896.79	3709.2	3125.41	4694.43	4711.36
Sucrose	M000044	A264001-101	361 to 367	15975.6	16257.8	15575.1	19387.9	20308.2	20169.7	21715.5	21204.2	20406.6	17799.8	17789.3	18227.9	15904	15915.2	16563.5	18474.6	16896.5	18679.7	19244.8	20722	21032.1	16594.3	14131.5	18002.4	17509.5	17097.2	15796.7	18220	17231.3	19184.5	19600.4	21841	21719.9	16469.5	16750.8	18800.3
Raffinose	M000049	A337002-101	204 to 206	35.741	45.1418	41.9931	25.3605	19.046	45.9036	42.1553	40.911	63.8727	54.9841	17.6974	44.6872	1.80675	3.54918	4.09217	2.64589	5.32496	0.726798	1.26259	6.76708	6.79403	6.80169	1.12578	22.9625	0.997205	0.336208	3.11341	1.67932	0.626231	1.42289	1.17659	2.24426	3.62586	2.20218	2.4979	2.53825

### Sheet: exp1_enrichment
Metabolite.name	Metabolite_ID	Analyte_ID	Tag_Mass	ABD_0_1	ABD_0_2	ABD_0_3	ABD_2_1	ABD_2_2	ABD_2_3	ABD_12_1	ABD_12_2	ABD_12_3	ABD_24_1	ABD_24_2	ABD_24_3	LerO_0_1	LerO_0_2	LerO_0_3	LerO_2_1	LerO_2_2	LerO_2_3	LerO_12_1	LerO_12_2	LerO_12_3	LerO_24_1	LerO_24_2	LerO_24_3	LerY_0_1	LerY_0_2	LerY_0_3	LerY_2_1	LerY_2_2	LerY_2_3	LerY_12_1	LerY_12_2	LerY_12_3	LerY_24_1	LerY_24_2	LerY_24_3
Alanine	M000026	A110001-101	116 to 118	0.0147483	0.0178917	0.0165385	0.731077	0.718098	0.777861	0.866243	0.905376	0.90356	0.664282	0.718109	0.784292	0.0164863	0.0166279	0.0169047	0.791272	0.763957	0.850291	0.876113	0.889706	0.903218	0.761008	0.676291	0.735489	0.0172401	0.0177728	0.0174388	0.823134	0.859538	0.854805	0.885869	0.873126	0.906578	0.821127	0.778206	0.783445
Valine	M000030	A122001-101	218 to 220	0.00479512	0.00314943	0.000402232	0.247841	0.256873	0.288224	0.470091	0.535579	0.528199	0.383538	0.41708	0.442179	0.00386413	0.00598609	0.000601152	0.341637	0.345813	0.423298	0.480791	0.544674	0.590069	0.512577	0.42998	0.467665	0.00283139	0.00446762	0.00452185	0.426544	0.460407	0.475042	0.586757	0.609861	0.695125	0.566269	0.498766	0.575184
Benzoic acid	M000347	A128003-101	179 to 186	0.0193341	0.0147056	0.0148453	0.0348589	0.00862457	0.0288161	0.0210498	0.0090123	0.0119031	0.0185313	0.0152307	0.0159981	0.0127925	0.0192949	0.0307689	0.01476	0.0104662	0.00804942	0.0126325	0.0812579	0.0345475	0.0176463	0.0155069	0.00849319	0.0322072	0.0143608	0.0156265	0.0201123	0.0138913	0.0205707	0.0122601	0.0161147	0.0360519	0.0179775	0.0571687	0.0191049
Leucine	M000025	A129002-101	158 to 163	0	0	0	0.223033	0.185126	0.277658	0.371786	0.437508	0.440378	0.18097	0.204037	0.228092	0	0	0	0.335387	0.323175	0.393929	0.436894	0.417163	0.568532	0.312301	0.219961	0.277173	0	0.0257832	0	0.41052	0.437578	0.445098	0.461846	0.540599	0.627687	0.344721	0.278145	0.390681
Isoleucine	M000017	A132002-101	158 to 163	0	0	0	0.120996	0.142718	0.158646	0.309948						0	0	0	0.242634	0.222876	0.262929			0.4894	0.274098	0.195693	0.244024	0	0	0	0.305397	0.288557	0.339739			0.579751	0.337306	0.269739	0.379027
Proline	M000029	A132003-101	142 to 146	0.00535109	0.00769477	0.0061888	0.00541452	0.00707929	0.00916543	0.134181	0.203874	0.192447	0.154396	0.177101	0.23661	0	0	0	0.00839129	0.00933795	0.0103917	0.123235	0.160669	0.143249	0.198502	0.176062	0.188526	0	0	0	0.01617	0.0193545	0.0235882	0.169599	0.16167	0.191184	0.228212	0.189648	0.225819
Glycine	M000031	A133001-101	276 to 278	0.0404071	0.0231384	0.0462467	0.602157	0.592567	0.691877	0.912592	0.931425	0.938882	0.650119	0.75094	0.825997	0	0.0658767	0	0.755142	0.737797	0.820099	0.90777	0.916322	0.935358	0.690791	0.557658	0.479272	0	0	0	0.760309	0.820085	0.817515	0.918201	0.922252	0.948227	0.627653		0.754058
Succinic acid	M000074	A134001-101	172 to 176	0.13075	0.143105	0.149854	0.136442	0.144541	0.19316	0.328192	0.342427	0.332335	0.476404	0.489697	0.502128	0.255071	0.231807	0.202229	0.290467	0.228291	0.255192	0.414752	0.407437	0.405013	0.506215	0.517774	0.459345	0.174745	0.238744	0.139979	0.284382	0.265171	0.22923	0.458747	0.475136	0.461138	0.52361	0.486993	0.563112
Glyceric acid	M000073	A135003-101	292 to 294	0.242159	0.204571	0.277966	0.686002	0.671369	0.692817	0.905248	0.947857	0.907604	0.45524	0.438987	0.528448	0.290464	0.170194	0.156298	0.586685	0.628204	0.80562	0.872507	0.923718	0.900362	0.375046	0.348488	0.333658	0.221405	0.213367	0.162208	0.706311	0.773792	0.774876	0.92235	0.913706	0.927806	0.327512	0.416365	0.371282
Fumaric acid	M000067	A137001-101	245 to 249	0.0030735	0.00298602	0.00293839	0.0434838	0.0569369	0.0513258	0.408153	0.439573	0.424374	0.376028	0.351721	0.367778	0.000459972	0	0	0.127593	0.121234	0.151377	0.504508	0.575553	0.538615	0.450156	0.508908	0.35303	0	0	0	0.218147	0.22323	0.208107	0.701309	0.668224	0.672515	0.576347	0.524252	0.541537
Serine	M000015	A138001-101	306 to 309	0	0	0	0.82192	0.796355	0.869428	0.922121	0.943674	0.949064	0.738436	0.733438	0.769443	0.00399142	0	0	0.840056	0.820618	0.87401	0.921265	0.923915	0.939208	0.718685	0.642949	0.747328	0.00141169	0.00414628	0.00639378	0.827345	0.85752	0.850248	0.918146	0.918104	0.946388	0.71772	0.692017	0.760238
Threonine	M000016	A140001-101	291 to 293	0.117454	0.120699	0.120978	0.218869	0.227726	0.21899	0.49078	0.55574	0.541862	0.38569	0.382262	0.411515	0.121459	0.121568	0.112848	0.341447	0.34158	0.377772	0.551134	0.60593	0.623309	0.453212	0.430536	0.441945	0.122177	0.12231	0.124343	0.370288	0.368234	0.390605	0.655668	0.647641	0.704102	0.518894	0.48439	0.550581
beta-Alanine	M000027	A144001-101	174 to 175	0	0	0	0	0	0	0.0710586	0.0890937	0.0902112	0.168972	0.21651	0.217234	0	0	0	0	0	0	0.0811731	0.0877875	0.0932513	0.21203	0.209932	0.193331	0	0	0	0	0	0	0.138542	0.0991052	0.145485	0.245093	0.187554	0.258729
Malic acid	M000065	A149001-101	233 to 236	0	0	0	0	0	0	0.426223	0.499825	0.49259	0.349226	0.352245	0.399595	0	0	0	0.211383	0.199454		0.59018	0.652554	0.586653	0.457255	0.462853	0.380889	0.0196781	0	0	0.315577	0.322177	0.348178	0.748656	0.707905	0.745117	0.570016	0.532764	0.551287
Erythritol	M000054	A150002-101	205 to 207	0	0.0279601	0.000736542	0.0169915	0.053929	0.0142162	0.299594	0.292938	0.277845	0.320964	0.352685	0.323094	0.00577403	8.90886e-06	0.0286325	0.128172	0.00603012		0.198314	0.261561	0.243207	0.323514	0.332373	0.276713	0.0257145	0.0411741	0.0220097	0.033831	0.0457137	0.0282186	0.281887	0.247547	0.251826	0.391349	0.321435	0.311119
Methionine	M000018	A152001-101	176 to 180	0	0	0	0.245238	0.279553	0.290217	0.65609	0.696661	0.680001	0.54489	0.552762	0.592207	0	0	0	0.340463	0.356553	0.427692	0.667338	0.707285	0.721807	0.608214	0.596448	0.585424	0	0	0	0.389805	0.413451	0.449392	0.73527	0.703784	0.782145	0.649098	0.597719	0.655731
Aspartic acid	M000033	A152002-101	232 to 235	0	0	0	0.352983	0.366584	0.372377	0.690234	0.742389	0.737854	0.652368	0.650634	0.693182	0	0	0	0.549958	0.536958	0.611661	0.778021	0.750107	0.807766	0.727201	0.69752	0.692342	0	0	0	0.572454	0.585452	0.603517	0.804381	0.800162	0.836913	0.758359	0.728044	0.763747
Pyroglutamic acid	M000037	A153002-101	156 to 160	0.0150466	0.0143707	0.0163052	0.0374212	0.0545374	0.0562565	0.447782	0.452423	0.430274	0.632242	0.620138	0.659068	0.0130715	0.0121476	0.0203996	0.0556248	0.0611734	0.0626288	0.435783	0.405504	0.438228	0.631026	0.617201	0.609592	0.0177327	0.0157615	0.0176678	0.105284	0.102697	0.120525	0.606022	0.558306	0.590716	0.715271	0.687389	0.695898
4-amino-Butyric acid	M000114	A153003-101	174 to 175	0	0	0	0.0120308	0.0242655	0.0181851	0.284056	0.307298	0.226127	0.43126	0.414347	0.441384	0	0	0	0.0252621	0.0485117	0.0478479	0.290747	0.306728	0.332144	0.50259	0.479932	0.377951	0	0	0	0.0649267	0.0405661	0.0706505	0.384938	0.383096	0.330067	0.425286	0.44831	0.434043
Threonic acid	M000078	A156001-101	292 to 294	0.168361	0.173957	0.161202	0.17905	0.194509	0.182992	0.241326	0.229042	0.279073	0.312626	0.315661	0.323104	0.17634	0.154583	0.181928	0.208766	0.212868	0.212636	0.25654	0.266877	0.273945	0.32182	0.328693	0.30321	0.156338	0.172096	0.175197	0.21444	0.212817	0.215192	0.271122	0.304549	0.318093	0.367524	0.349944	0.356382
Phenylalanine	M000011	A164001-101	218 to 220	0	0	0	0.557157	0.530357	0.616171	0.672309	0.720347	0.705531	0.397393	0.420725	0.467491	0	0	0	0.589129	0.542291	0.696376	0.715162	0.740646	0.77502	0.535622	0.449229	0.485797	0	0	0	0.668483	0.718382	0.709127	0.779682	0.765948	0.836265	0.602007	0.537428	0.61867
Xylose	M000579	A166001-101	307 to 310	0.0510647	0	0.00621827		0.096232	0.132814	0.267027	0.265114	0.230277	0.382839	0.381946		0.0923599	0.0225603	0.00994387		0.160645	0.237767		0.390298	0.367478	0.546517	0.421164	0.0705776	0.16944	0.102845	0.0640242	0.151852			0.473071		0.436003	0.450425	0.458544	0.0282905
1,6-anhydro Glucose	M000248	A172001-101	204 to 206	0	0	0	0	0	0	0.118708	0.130258	0.141834	0.19263	0.22076	0.192479	0	0	0		0.0298394		0.163702	0.151598		0.277226	0.21776	0.219852	0	0	0	0	0	0	0.162015	0.2099	0.212249	0.267439	0.22065	0.260285
Ribitol	M000155	A173001-101	319 to 323	0	0	0	0	0	0	0	0	0	0	0	0	0	0	0	0	0	0	0	0	0	0	0	0	0	0	0	0	0	0	0	0	0	0	0	0
Putrescine	M000186	A175002-101	174 to 175	0	0	0	0	0	0	0.0720357	0.0835838	0.076204	0.164822	0.189379	0.190436	0	0	0	0	0	0	0.0738162	0.0922353	0.101906	0.223341	0.189628	0.163414	0	0	0	0	0	0	0.169745	0.150172	0.209124	0.270236	0.192389	0.271499
Glutamine	M000032	A178001-101	245 to 249	0	0	0	0.0297952			0.428095	0.406612	0.392597	0.62072	0.606166	0.636062	0	0	0		0.0419413		0.374041	0.360194	0.388403	0.628055	0.617412	0.588717	0	0	0	0.0880741			0.599088	0.562326	0.566955	0.719706	0.688272	0.70374
Ornithine	M000028	A182002-101	174 to 175	0	0	0	0	0	0	0.0821987	0.105311	0.104821	0.175482	0.186062	0.200812	0	0	0	0	0	0	0.123848	0.134994	0.18182	0.276204	0.205718	0.21208	0	0	0	0	0	0	0.190508	0.194987	0.327027	0.263026	0.171375	0.308702
Citric acid	M000069	A182004-101	465 to 471	0	0	0.0721544	0.156922		0.161818	0.0756384		0.152416	0.203011	0.15564		0.0166495	0	0	0.0423204	0.0900792	0.0599479					0.117794		0.256814	0.0247789	0	0.101297				0.0373879	0.0533141	0.0607813
Arginine, -NH3	M000038	A183001-101	142 to 146	0.148231	0.167077	0.181152	0.159301	0.167291	0.111505	0.233796	0.209554	0.196672	0.307353	0.295418	0.28487	0.166224	0.154337	0.190807	0.164608	0.136454	0.157584	0.239264	0.244112	0.273019	0.353648	0.322438	0.25087	0.220694	0.199823	0.209085	0.205342	0.161097	0.236825	0.400068	0.387207	0.362935	0.415957	0.293794	0.376282
Fructose	M000606	A188004-101	307 to 310	0	0	0	0.331463	0.567764	0.510612	0.838952	0.826942	0.865437	0.82644	0.78555	0.81637	0	0	0	0.628629	0.666074	0.761589	0.853849	0.854805	0.863232	0.633537		0.638203	0	0	0	0.739644	0.740907	0.76972	0.867536	0.863983	0.8854	0.783096	0.566941	0.786822
Glucose	M000040	A191001-101	160 to 162	0.0235644	0.0228062	0.0255746	0.268497	0.397834	0.350067	0.697372	0.684877	0.707231	0.639715	0.644447	0.672479	0.016556	0.0201434	0.0191678	0.380301	0.447912	0.489563	0.623678	0.645312	0.65136	0.443819	0.369214	0.405192	0.0170108	0.0205188	0.0154152	0.494167	0.486308	0.564857	0.630012	0.63388	0.663417	0.445096	0.372934	0.482352
Lysine	M000014	A192003-101	174 to 175	0	0	0	0.067768	0.0826426	0.0832473	0.234354	0.267199	0.283284	0.240696	0.27524	0.289192	0	0	0	0.215604	0.195718	0.194175	0.262943	0.304528	0.427882	0.434193	0.356034	0.352871	0	0	0	0.255705	0.236189	0.285094	0.361633	0.42396	0.522477	0.456668	0.376465	0.475624
Tyrosine	M000035	A194002-101	218 to 220	0.00473438	0	0	0.16672	0.136222	0.255191	0.425719	0.517968	0.495283	0.238469	0.220992	0.263626	0	0	0.00968243	0.277615	0.226456	0.376392	0.459515	0.380371	0.581009	0.360361	0.226966	0.376196	0	0	0.029248	0.30497	0.400922	0.303386	0.49763	0.476164	0.646174	0.411471	0.322147	0.493522
myo-Inositol	M000060	A209002-101	305 to 308	0.0106011	0.0105201	0.00897694	0.0254068	0.0248942	0.0251363	0.213162	0.232562	0.205968	0.318589	0.322937	0.371086	0.00338268	0.0073984	0.00779009	0.0283758	0.0236976	0.0192355	0.156627	0.189471	0.152711	0.283099	0.236555	0.286348	0.00620424	0.00632453	0.00272524	0.0224987	0.0363056	0.0279858	0.217189	0.182328	0.218197	0.369633	0.320771	0.363204
Sucrose	M000044	A264001-101	361 to 367	0.012844	0.0139971	0.0135637	0.769766	0.771659	0.809174	0.915104	0.935973	0.936073	0.643139	0.727323	0.811075	0.0127357	0.0127299	0.011995	0.761324	0.760467	0.817958	0.899064	0.912796	0.931365	0.796168	0.704183	0.763862	0.0127558	0.0133778	0.0123143	0.770161	0.810872	0.820066	0.867384	0.905126	0.928877	0.849604	0.791539	0.799633
Raffinose	M000049	A337002-101	204 to 206	0.0222685	0.0226581		0.0205344		0.0130196	0.428764	0.566481	0.522387	0.611011		0.712326	0.0650026	0	0	0.22649		0.876465	0.611038	0.910834	0.397457	0.949837	0.448305	0.652659	0	0.532092	0.420722	0.529902	0.605476	0.625153	0.608728	0.685767	0.364203	0.659764	0.744601	0.523941

### Sheet: exp1_synthesis
Metabolite name	Metabolite_ID	Analyte_ID	Tag_Mass	ABD_0_1	ABD_0_2	ABD_0_3	ABD_2_1	ABD_2_2	ABD_2_3	ABD_12_1	ABD_12_2	ABD_12_3	ABD_24_1	ABD_24_2	ABD_24_3	LerO_0_1	LerO_0_2	LerO_0_3	LerO_2_1	LerO_2_2	LerO_2_3	LerO_12_1	LerO_12_2	LerO_12_3	LerO_24_1	LerO_24_2	LerO_24_3	LerY_0_1	LerY_0_2	LerY_0_3	LerY_2_1	LerY_2_2	LerY_2_3	LerY_12_1	LerY_12_2	LerY_12_3	LerY_24_1	LerY_24_2	LerY_24_3
Alanine	M000026	A110001-101	116 to 118	433.261	506.355	462.302	22524.5	17508.1	20554.9	21094.9	26348.7	27164.4	20545	22728.1	23697.2	432.339	508.691	539.839	18640.9	18470.9	22558.2	13341.3	24477.4	21092.7	16941.2	13938.1	19578	583.869	586.266	530.162	23698.3	28155.6	30804.2	20210.8	20658.4	29826.1	15991	16820.6	19684.2
Valine	M000030	A122001-101	218 to 220	2.24388	1.32614	0.172587	68.6098	64.6821	74.1431	125.318	157.085	155.041	151.788	156.894	173.466	0.967256	1.6495	0.194311	62.0167	68.569	76.0225	77.1719	121.284	109.885	118.345	83.8896	128.779	0.945739	1.3177	1.16674	69.6342	81.8009	88.5762	94.7668	114.954	168.799	122.33	118.467	154.189
Benzoic acid	M000347	A128003-101	179 to 186	1.2471	1.06416	1.21728	2.45359	0.691035	2.03837	1.48766	0.659527	0.880377	1.09668	0.976734	1.08022	0.93427	1.29076	2.55969	2.81756	0.589808	0.633628	0.809467	5.34196	2.49626	1.15979	0.997864	0.589739	2.77264	1.17448	2.30292	1.61008	1.0693	1.48237	0.933108	1.00266	2.36404	1.37324	4.8467	1.30847
Leucine	M000025	A129002-101	158 to 163	0	0	0	85.8288	73.9536	88.0496	131.539	164.91	165.477	94.4373	104.009	119.096	0	0	0	106.482	111.866	92.2906	109.992	151.321	148.09	77.2826	67.295	77.0933	0	7.49056	0	103.741	114.029	127.718	145.404	178.271	218.856	82.6006	80.1594	96.6115
Isoleucine	M000017	A132002-101	158 to 163	0	0	0	36.1392	49.0261	39.549	82.3844						0	0	0	65.7213	58.5444	48.0092			105.179	47.0837	36.2636	46.2375	0	0	0	70.248	59.5486	83.4002			147.582	52.3125	50.5668	60.293
Proline	M000029	A132003-101	142 to 146	134.432	246.599	166.771	104.846	172.158	278.764	2916.85	4459.2	4713.05	1534	1211.14	2147.63	0	0	0	63.4802	70.8541	60.6496	579.133	982.411	751.949	800.956	639.531	977.611	0	0	0	91.9891	147.551	134.352	739.163	1001.38	1159	736.198	766.555	985.196
Glycine	M000031	A133001-101	276 to 278	1.60192	0.996613	2.29058	72.6514	93.6908	59.1678	591.078	800.662	879.363	30.3566	71.0857	84.8562	0	1.77435	0	86.1822	112.193	183.762	413.249	793.923	611.605	48.8656	29.8483	13.8297	0	0	0	130.343	175.114	209.903	850.853	774.511	1686.41	27.886		29.341
Succinic acid	M000074	A134001-101	172 to 176	48.9504	48.3592	69.787	46.0224	50.5766	75.8963	92.6455	143.254	105.698	136.38	135.274	266.07	65.7136	49.1207	44.1711	109.99	41.1258	47.0948	64.6712	82.8493	67.9675	110.769	85.1895	109.577	55.5954	108.743	36.6976	87.5514	102.58	41.3234	143.692	100.478	141.587	149.828	219.739	129.879
Glyceric acid	M000073	A135003-101	292 to 294	3.26036	2.44486	3.90529	27.2742	24.4194	27.8533	170.438	307.463	165.971	3.48263	4.22267	5.34822	4.5568	1.56326	1.65948	22.8894	16.9731	48.0836	76.7752	158.09	79.0856	3.45572	2.05629	3.20466	2.90488	2.46858	1.33668	32.4358	47.2518	31.1135	185.957	129.96	179.457	2.46174	3.74205	2.38415
Fumaric acid	M000067	A137001-101	245 to 249	59.6643	46.6177	51.7626	670.366	998.215	833.314	10503.2	11103.4	10102.8	6809.65	6671.77	8341.74	4.27096	0	0	1037.51	1037.36	1121.51	6761.84	13610.6	11358.9	7050.71	5360.98	3048.1	0	0	0	1718.14	1802.37	1698.11	18218.2	18040.1	18971.6	4754.72	4404.41	6431.18
Serine	M000015	A138001-101	306 to 309	0	0	0	399.846	343.45	412.924	845.866	866.51	894.66	141.195	146.82	191.314	0.383534	0	0	243.776	271.773	200.485	563.861	585.423	599.369	57.9935	42.3438	107.905	0.103035	0.327919	0.371392	126.426	202.978	130.257	391.67	531.201	620.258	38.3001	49.8453	44.6266
Threonine	M000016	A140001-101	291 to 293	84.0493	88.0896	77.4281	165.305	156.422	156.36	449.078	508.79	475.577	197.635	185.537	244.344	42.9577	53.6794	40.8841	212.075	193.167	169.696	339.98	454.205	370.946	126.887	110.127	168.011	46.1728	53.0916	39.7918	197.417	234.961	194.413	409.622	428.457	546.002	125.452	139.583	142.929
beta-Alanine	M000027	A144001-101	174 to 175	0	0	0	0	0	0	9.8217	10.4251	9.67733	22.7954	26.5843	32.1708	0	0	0	0	0	0	4.86884	6.10964	5.04978	15.933	15.4546	23.2594	0	0	0	0	0	0	6.45378	5.0366	7.22306	18.6982	18.467	21.9367
Malic acid	M000065	A149001-101	233 to 236	0	0	0	0	0	0	680.97	1031.43	750.154	218.286	183.402	314.551	0	0	0	45.2434	35.2264		222.811	263.465	331.156	74.5839	56.1409	51.0258	2.20144	0	0	73.4166	80.11	69.1304	496.569	425.265	652.893	85.5176	78.4079	73.3378
Erythritol	M000054	A150002-101	205 to 207	0	0.814394	0.0216669	0.591099	1.71963	0.417558	11.8303	11.1579	10.4095	12.3928	12.3022	11.3668	0.217428	0.000277709	1.11896	5.25299	0.16028		6.82142	9.59359	8.86685	11.4958	10.8622	8.46671	0.853563	1.5582	0.656722	1.41945	1.80871	0.84722	10.8408	10.5781	9.5692	13.3823	11.8997	10.013
Methionine	M000018	A152001-101	176 to 180	0	0	0	55.4496	52.6516	54.1067	195.991	238.673	210.303	68.2501	73.0787	99.6392	0	0	0	69.6715	60.9524	71.1112	142.283	221.574	186.556	50.2246	53.106	73.8718	0	0	0	62.8526	96.9167	70.6532	196.269	169.384	277.757	57.3607	61.0265	59.6269
Aspartic acid	M000033	A152002-101	232 to 235	0	0	0	317.57	506.24	390.585	678.789	845.025	911.231	1076.36	1006.68	1335.79	0	0	0	644.724	565.923	536.559	589.586	526.163	864.652	989.564	866.106	862.928	0	0	0	600.788	640.176	672.777	605.061	693.282	935.649	1210.47	1306.09	953.75
Pyroglutamic acid	M000037	A153002-101	156 to 160	727.583	620.559	628.756	1211.66	1713.5	2295.78	16235.3	17287.3	20077.9	26359.5	32672.4	27502.4	365.245	301.269	563.529	1279.19	1516.53	1736.85	7946.95	11152.1	13195.9	22375.9	15134.9	21521.8	377.285	311.616	324.343	1777.39	2162.86	2262.27	9855.78	9252.32	13842	15859.7	14301.3	16934
4-amino-Butyric acid	M000114	A153003-101	174 to 175	0	0	0	10.2651	11.6169	8.63787	156.3	167.48	92.8173	247.403	247.182	280.378	0	0	0	10.5735	29.1835	15.9237	119.238	141.86	148.427	273.96	251.332	175.238	0	0	0	18.7605	12.2759	19.2274	153.155	171.114	117.399	139.271	187.452	150.382
Threonic acid	M000078	A156001-101	292 to 294	28.4886	33.1534	34.7953	26.2835	42.5735	30.0701	78.5333	65.5314	74.1803	45.2035	40.0122	51.9247	26.5173	20.2491	37.6522	45.8266	30.6638	32.9768	39.7762	32.1241	51.8892	53.0578	25.183	46.4435	16.7029	26.7963	15.2197	29.4578	28.5202	37.0954	40.8822	39.348	54.1757	46.4064	32.9676	33.1911
Phenylalanine	M000011	A164001-101	218 to 220	0	0	0	257.044	215.116	283.992	404.199	544.909	501.811	106.384	120.398	150.624	0	0	0	164.986	145.334	226.522	185.221	310.06	303.087	85.5565	63.7913	120.673	0	0	0	181.632	282.587	204.594	270.758	239.315	497.923	94.364	80.0695	88.8239
Xylose	M000579	A166001-101	307 to 310	2.11984	0	0.194555		3.07045	5.70023	15.1822	13.0714	11.1551	18.5399	17.5102		2.49952	0.496289	0.221935		3.64825	6.19133		9.00961	10.6203	14.3564	9.80911	1.51485	5.36106	2.70053	1.39068	4.48495			11.9868		14.9183	13.7911	11.3646	0.926987
1,6-anhydro Glucose	M000248	A172001-101	204 to 206	0	0	0	0	0	0	153.791	161.946	176.404	227.381	285.691	250.47	0	0	0		38.0322		152.049	163.275		361.727	210.268	361.81	0	0	0	0	0	0	167.379	160.614	201.584	248.355	191.188	249.524
Ribitol	M000155	A173001-101	319 to 323	0	0	0	0	0	0	0	0	0	0	0	0	0	0	0	0	0	0	0	0	0	0	0	0	0	0	0	0	0	0	0	0	0	0	0	0
Putrescine	M000186	A175002-101	174 to 175	0	0	0	0	0	0	186.395	178.424	222.651	447.409	662.541	404.467	0	0	0	0	0	0	149.174	210	219.991	699.789	475.053	439.376	0	0	0	0	0	0	237.143	264.372	433.343	460.471	297.461	538.879
Glutamine	M000032	A178001-101	245 to 249	0	0	0	48.1852			885.602	875.245	1190.26	1605.54	1983.43	1550.84	0	0	0		57.8306		347.416	554.937	574.52	1578.55	751.564	1557.33	0	0	0	26.7817			281.412	253.178	692.32	570.876	439.812	608.215
Ornithine	M000028	A182002-101	174 to 175	0	0	0	0	0	0	25.0372	44.9947	81.8973	48.4999	87.3515	55.6177	0	0	0	0	0	0	52.4565	72.9877	83.0826	130.023	69.9621	112.189	0	0	0	0	0	0	36.7874	37.87	118.108	30.0042	22.8634	37.2804
Citric acid	M000069	A182004-101	465 to 471	0	0	0.99401	1.58806		1.34868	5.13744		2.33314	1.51321	3.62355		0.261789	0	0	0.932415	1.13289	1.11256					1.33106		1.72824	0.265839	0	2.10086				0.504643	0.740543	0.330402
Arginine, -NH3	M000038	A183001-101	142 to 146	57.8531	58.9553	58.9153	58.0497	59.5887	51.3759	94.5415	120.303	155.043	82.9065	114.074	89.1566	64.2386	67.1389	61.8337	75.9076	68.1517	73.0043	105.895	109.512	137.814	145.962	84.1364	156.187	44.4394	43.5388	29.8966	36.7772	35.2177	42.7781	84.8603	72.1218	153.844	61.6343	37.0611	55.7475
Fructose	M000606	A188004-101	307 to 310	0	0	0	362.098	388.845	378.801	3698.95	2966.32	3702.57	560.642	921.445	983.361	0	0	0	582.976	741.632	827.437	819.377	1027.25	1606.86	144.269		121.254	0	0	0	736.653	694.27	1028.16	544.241	1013.47	997.727	138.158	73.3813	196.262
Glucose	M000040	A191001-101	160 to 162	102.444	51.9249	93.8323	1169.27	1077.24	1186.39	15222.2	12058.2	14175.9	4079.06	7175.96	6225.08	17.0409	35.9214	29.8203	1573.21	2079.92	2518.05	2601.84	4780.4	5773.39	697.645	548.562	594.436	16.9318	28.8789	10.2272	1898.19	2113.41	2995.79	2398.23	3871.72	5410.78	562.821	361.906	884.991
Lysine	M000014	A192003-101	174 to 175	0	0	0	10.385	11.4388	10.9088	25.9688	24.7347	31.7169	45.1953	56.0555	51.7574	0	0	0	26.2013	26.6297	15.4332	17.5377	28.5649	24.9523	56.543	45.8284	54.719	0	0	0	15.3831	14.491	18.2551	18.2898	30.0837	26.9952	38.9101	43.9795	46.8253
Tyrosine	M000035	A194002-101	218 to 220	0.637255	0	0	21.6059	19.0265	21.0638	72.5068	86.4849	77.0656	34.7008	33.7195	41.0388	0	0	0.804553	14.3565	17.5254	18.7822	36.4421	48.0192	41.5501	26.7622	17.7248	35.0541	0	0	1.50927	10.538	19.8592	11.8702	49.007	35.1207	62.8308	24.3705	21.4423	24.0277
myo-Inositol	M000060	A209002-101	305 to 308	77.7204	81.0422	62.0067	176.1	180.836	189.788	1431.6	1429.26	1330.83	2055.1	1651.61	2191.69	16.1292	46.6786	50.7985	170.572	119.515	82.8091	586.556	885.684	634.555	1121.79	818.389	1856.74	35.8018	33.8054	12.6154	102.182	159.852	109.037	542.681	710.494	809.336	1155.26	1505.84	1711.19
Sucrose	M000044	A264001-101	361 to 367	205.19	227.562	211.256	14924.2	15671	16320.8	19871.9	19846.6	19102.1	11447.7	12938.6	14784.2	202.549	202.598	198.68	14065.1	12849.2	15279.2	17302.3	18915	19588.5	13211.8	9951.13	13751.3	223.348	228.723	194.526	14032.3	13972.4	15732.5	17001.1	19768.9	20175.2	13992.6	13258.9	15033.3
Raffinose	M000049	A337002-101	204 to 206	0.795898	1.02283		0.520763		0.597646	18.0747	23.1753	33.3663	33.5959		31.8319	0.117444	0	0	0.599268		0.637013	0.771489	6.16369	2.70033	6.46049	0.504691	14.9866	0	0.178894	1.30988	0.889877	0.379168	0.889523	0.716226	1.53904	1.32055	1.45292	1.85994	1.3299

### Sheet: exp2_abundance
Metabolite.name	Metabolite_ID	Analyte_ID	Tag_Mass	Ler_0_1	Ler_0_2	Ler_0_3	Ler_2_1	Ler_2_2	Ler_2_3	Ler_12_1	Ler_12_2	Ler_12_3	Ler_24_1	Ler_24_2	Ler_24_3	ABD_0_1	ABD_0_2	ABD_0_3	ABD_2_1	ABD_2_2	ABD_2_3	ABD_12_1	ABD_12_2	ABD_12_3	ABD_24_1	ABD_24_2	ABD_24_3	ABDE_0_1	ABDE_0_2	ABDE_0_3	ABDE_2_1	ABDE_2_2	ABDE_2_3	ABDE_12_1	ABDE_12_2	ABDE_12_3	ABDE_24_1	ABDE_24_2	ABDE_24_3
Alanine	M000026	A110001-101	116 to 118	67128.1	36456.7	32298.6	66573.3	32432.3	35062.5	68688	55352	36930.7	55176.5	51407.6	29945.5	54273.3	36462.9	46342.4	51198	55823.2	46584.2	52063.3	52404.4	21947	48456.4	40059.8	28592.2	41167.5	25275.1	21410.3	33662.1	18461.7	15621.9	42805.2	26915.2	19296.8	42633.5	27279.5	29983.7
Valine	M000030	A122001-101	218 to 220	510.762	449.076	435.12	263.693	266.187	266.03	340.373	322.418	374.837	303.18	322.032	384.292	618.901	546.812	541.317	367.174	376.669	368.101	383.765	352.751	363.199	376.259	410.604	346.212	712.222	577.743	535.831	846.061	648.042	895.379	793.027	765.884	314.654	849.513	395.555	986.609
Benzoic acid	M000347	A128003-101	179 to 186	262.647	424.206	453.529	250.165	485.477	551.216	252.713	330.027	482.902	272.87	319.891	527.394	404.482	538.517	484.424	393.584	484.742	633.331	299.873	407.678	404.767	354.043	452.979	635.317	496.795	712.251	835.126	768.13	1033.95	996.824	624.675	601.133	770.009	590.409	497.46	649.661
Leucine	M000025	A129002-101	158 to 163	555.893	463.562	465.82	422.159	410.419	564.762	599.556	674.067	642.53	716.764	661.4	804.901	851.76	922.877	834.262	476.445	624.824	529.478	592.297	541.245	497.565	754.758	1068.11	695.46	927.921	829.984	800.643	918.351	777.371	793.002	884.196	826.721	635.249	1088.7	783.062	932.539
Isoleucine	M000017	A132002-101	158 to 163	303.203	269.1	244.292	211.481	282.517	398.191	268.994	317.167	408.312	202.149	267.886	456.742	486.214	576.278	497.526	312.369	349.444	347.013	300.73	246.527	356.134	377.486	521.311	364.163	636.629	493.613	712.676	957.3	1067.01	1357.17	801.842	911.963	293.183	818.083	381.986	836.419
Proline	M000029	A132003-101	142 to 146	10454.8	7407.54	7323	9636.07	11194.1	19365.5	8941.39	11325.8	15520.8	3834.29	5820.09	6606.64	89764.4	139509	64733.9	122184	63257.9	94261.1	82627.9	46474	69981.3	7695.53	14816.7	10434.9	33652.5	55455.7	33043.6	56578.5	35808	37490.8	82160.5	54058.1	28308.9	34111.7	9946.64	26394.3
Glycine	M000031	A133001-101	276 to 278	28.7864	31.4453	24.6429	144.028	131.555	117.57	2867.86	2041.6	4105.56	33.3682	34.0924	29.2082	28.19	56.2509	31.6216	193.531	184.925	158.512	817.566	2198.61	1301.25	47.7107	30.6034	96.4333	33.0641	25.4663	31.1869	60.4668	75.572	93.806	1019.27	1405.63	1158.51	33.9922	38.6596	28.5578
Succinic acid	M000074	A134001-101	172 to 176	540.04	487.373	436.502	288.888	297.366	305.604	430.843	346.649	546.658	349.437	243.727	274.442	636.934	726.385	672.734	795.626	741.929	894.4	677.435	593.452	951.111	631.402	564.259	858.774	375.534	413.486	407.407	475.287	385.072	507.608	568.585	656.114	616.422	304.167	312.316	448.345
Glyceric acid	M000073	A135003-101	292 to 294	14.129	11.8934	15.392	90.8453	75.7013	74.6377	608.839	205.851	283.132	15.2061	9.14137	15.6609	17.9769	20.1015	16.4589	89.1898	196.936	93.0713	327.543	569.998	202.025	13.097	14.2245	15.5865	18.7294	18.1468	11.6741	54.2333	48.4356	86.7715	242.938	226.567	197.957	22.5221	18.2882	16.2571
Fumaric acid	M000067	A137001-101	245 to 249	12722.8	10159.9	6476.45	22503.5	24441.5	20337.4	102164	89124.1	107709	21720.2	11329.2	8543.66	31036.3	35323.3	33460.9	44950.6	59204.1	53938	95017.4	93435.6	104575	57610	54750.5	70450.4	12336	11440.5	11612.4	19255	17305.1	18297.6	84895.5	73128.6	87068.3	23784.6	25497.8	16990.7
Serine	M000015	A138001-101	306 to 309	85.1393	101.691	76.8128	172.948	174.081	205.566	664.634	498.853	622.345	61.9616	86.0114	84.9727	170.45	194.197	129.926	522.149	480.541	486.318	851.381	781.45	735.228	112.695	107.561	135.197	117.5	110.273	116.291	414.356	339.642	309	769.292	592.193	487.075	157.221	78.1396	153.31
Threonine	M000016	A140001-101	291 to 293	655.068	596.247	500.314	867.513	849.498	894.53	1212.24	965.087	1370.64	344.525	389.914	426.23	948.101	1012.15	816.076	1046.26	1005.74	1218.03	1208.77	913.833	1082.65	526.503	539.95	501.138	623.066	666.328	566.321	1036.57	775.855	818.066	1314.89	1041.04	776.227	637.607	396.953	636.545
beta-Alanine	M000027	A144001-101	174 to 175	119.002	103.469	130.006	50.7444	52.5037	130.136	56.9779	61.791	67.2023	64.4801	112.048	168.534	201.264	223.471	167.743	112.148	107.948	165.382	121.305	93.2059	107.827	153.402	162.75	147.45	201.905	191.613	240.431	305.993	338.726	483.599	310.51	308.496	70.4854	259.381	132.829	434.478
Malic acid	M000065	A149001-101	233 to 236	352.628	271.694	203.395	708.895	586.439	748.833	3867.57	3094.81	4174.18	259.17	212.064	140.551	953.609	1247.26	929.846	2081.82	2656.16	1878.43	8871.44	6909.32	9099.63	1058.89	1388.62	1433.04	278.677	359.276	297.007	793.691	803.366	980.743	5010.8	3988.78	3181.59	500.938	404.185	506.088
Erythritol	M000054	A150002-101	205 to 207	86.3535	81.6515	106.66	79.806	103.803	100.732	90.3225	97.6617	125.933	93.0254	117.7	128.668	73.434	100.438	85.7866	76.8564	74.7954	111.323	85.8145	84.2374	115.871	88.6803	84.2824	115.178	79.3918	88.8168	109.178	91.6851	116.969	128.861	113.983	137.829	113.499	87.2415	106.605	134.155
Methionine	M000018	A152001-101	176 to 180	141.037	136.216	144.75	179.114	222.284	218.943	357.413	351.121	607.879	83.0891	106.212	98.9245	150.606	191.873	131.631	212.168	302.974	300.422	399.406	365.755	501.397	115.445	119.891	134.969	139.536	138.47	156.303	296.079	287.304	355.418	514.436	510.385	463.837	230.125	150.832	351.712
Aspartic acid	M000033	A152002-101	232 to 235	4022.85	3952.87	3069.49	2551.27	2573.53	3034.96	3763.78	4011.4	5720.98	2540.98	3334.8	3204.42	7104.56	5818.95	6769.4	3881.75	3513.22	3544.22	5157.78	2816.28	6911.54	3617.48	6129.03	3953.07	5660.07	5814.12	5334.29	5448.79	3804.76	4450.28	7489.17	4829.72	3483.44	7433.65	4676.02	6225.36
Pyroglutamic acid	M000037	A153002-101	156 to 160	84688.9	58061	60363.5	58007.1	41388.1	53483.5	83716.1	84581.1	86630.3	30701.9	35879	37978.7	115796	96763.6	101170	108566	90960.6	88423.5	106932	95837.4	102673	46973	62702.7	46491.6	112321	103276	90787.5	122568	95823	110816	131149	107880	85352.5	105276	56480.1	107609
4-amino-Butyric acid	M000114	A153003-101	174 to 175	692.5	836.242	615.927	347.364	451.125	573.687	319.461	547.479	702.168	487.812	644.134	784.259	951.046	1250.28	1043.68	802.817	698.76	844.674	606.362	521.025	885.365	733.61	615.503	906.96	719.136	918.375	1114.94	1598.99	862.712	793.146	877.528	909.748	866.285	728.559	695.245	948.109
Threonic acid	M000078	A156001-101	292 to 294	284.654	593.404	443.856	479.397	352.767	491.625	732.947	244.788	505.512	356.31	478.029	532.58	286.842	404.412	576.747	731.659	588.056	222.205	1142.99	408.293	607.966	225.252	275.474	685.784	480.879	385.182	385.735	475.577	309.022	136.829	888.149	376.213	433.318	324.757	290.892	335.131
Phenylalanine	M000011	A164001-101	218 to 220	319.895	310.43	296.977	432.815	420.091	499.341	899.381	797.347	956.93	205.449	261.601	380.288	341.799	394.52	280.023	608.859	803.468	712.273	669.831	760.481	619.799	235.369	256.748	218.771	743.403	492.698	438.113	2211.56	1882.14	2871.35	2953.14	2518.73	740.62	1911.77	395.002	3500
Xylose	M000579	A166001-101	307 to 310	36.4354	40.5957	36.3465	36.2637	38.9086	45.5964	43.7163	45.8739	53.7691	35.8462	36.9723	42.7654	51.8064	68.254	46.4945	52.9479	63.3337	68.4382	77.7417	58.374	88.0608	65.2485	59.5954	65.9527	35.3483	49.1705	36.4386	45.1425	32.8114	46.9217	52.5581	59.3238	70.9054	49.6877	52.542	55.8047
1,6-anhydro Glucose	M000248	A172001-101	204 to 206	2522.16	2849.9	2284.25	2630.22	2636.82	2402.71	2575.81	2498.83	2668	1847.94	2652.57	2288.82	3270.55	2134.22	2252.38	2420.1	2907.15	2527.56	1734.88	1725.71	1838.8	2888.95	2994.73	2730.59	2197.61	2501.58	2609.5	2119.18	2304.89	2148.41	2491.44	2038.87	2541.48	2860.8	2586.19	2236.82
Ribitol	M000155	A173001-101	319 to 323	2077.11	2071.62	2295.82	1899.89	2028.93	2040.24	1896.66	2328.6	2238.87	2138.83	1944.53	2148.46	2140.21	2253.33	2096.93	1953.99	2131.66	2119.35	1967.48	2043.54	2222.28	1907.76	2016.5	2325.08	2018.83	2079.53	2258.52	2167.99	2375	2337.13	2091	2125.03	2209.48	2048.3	2063.94	2076.42
Putrescine	M000186	A175002-101	174 to 175	2024.12	1699.97	1777.62	1217.41	1239.82	1796.15	1520	2046.47	2570.67	964.108	1663.72	1939.96	2317.83	4360.64	1783.05	2166.41	1647.89	2068.3	1929.78	1936.28	3033.74	1479.47	1563.71	1255.68	3095.45	3939.74	4290.96	3877.43	4777.74	4976.48	3044.04	3954.61	3776.41	3295.56	1907.79	4935.82
Glutamine	M000032	A178001-101	245 to 249	40.6262	77.606	70.0251	59.2788	69.6267	108.543	221.112	303.426	317.766	21.2589	63.7054	54.788	75.3467	319.298	94.2355	94.2568	175.076	198.651	166.465	356.321	484.245	124.816	38.6646	77.1563	189.677	91.7948	121.525	191.875	202.529	204.304	250.419	223.581	377.691	140.132	56.3854	180.894
Ornithine	M000028	A182002-101	174 to 175	92.2479	87.4907	62.5748	126.063	166.278	154.536	137.659	150.191	196.266	35.5446	53.0092	101.548	152.395	289.612	77.8371	126.312	107.606	149.791	108.629	122.048	152.394	37.1932	37.1166	33.5012	306.29	154.345	227.317	696.571	749.023	1035.85	583.479	602.975	109.525	437.775	60.2144	898.299
Citric acid	M000069	A182004-101	465 to 471	87.8778	74.4458	39.8596	72.6395	45.5828	65.8081	65.2006	53.0239	145.652	21.0276	37.0897	23.9569	177.068	77.5943	172.366	127.22	244.09	106.977	109.579	74.7659	163.429	59.352	99.0108	80.5033	48.4433	76.5603	61.8981	76.217	60.4549	46.9582	81.3162	40.6936	31.396	92.5803	35.286	51.7726
Arginine, -NH3	M000038	A183001-101	142 to 146	116.229	180.81	161.943	123.737	157.556	228.101	175.769	189.326	283.068	63.4349	151.413	148.135	153.955	202.497	120.772	152.205	195.707	194.95	170.716	174.199	281.201	95.6782	84.2786	107.9	171.9	175.292	189.138	268.005	348.336	343.748	250.364	303.094	230.453	165.948	112.59	304.851
Fructose	M000606	A188004-101	307 to 310	181.062	218.423	211.177	1145.82	1699.18	1261.22	1008.11	1729.89	1724.82	173.099	182.96	109.593	154.938	448.956	266.971	747.575	761.446	1040.9	1910.85	3545.16	3990.61	316.788	218.654	390.68	600.835	176.423	231.986	1102.57	1287.99	1909.76	1164.34	1946.91	3042.98	148.149	467.944	270.259
Glucose	M000040	A191001-101	160 to 162	1729.53	1775.83	1457.1	5779.96	7525.66	5978.23	5354.74	8209.93	9323.11	2256.19	2012.68	1616.83	3309	6399.09	4904.73	5358.52	4937.2	7470.93	16254.2	27596.2	29169.6	4131.7	2780.05	5785.44	11256.7	7269.8	6876.46	14086.9	12554.7	15528.6	16893.1	17124.8	33509.4	9523.36	7423.72	8658.08
Lysine	M000014	A192003-101	174 to 175	145.761	210.45	150.876	78.0839	116.266	136.786	68.5091	85.5532	132.255	120.501	203.05	248.273	257.624	352.015	213.896	100.25	102.722	138.419	79.7513	57.6363	148.906	202.626	222.906	162.627	393.109	375.692	359.053	657.717	689.626	1053.03	495.091	635.668	105.11	709.045	309.478	1149.91
Tyrosine	M000035	A194002-101	218 to 220	56.6753	71.461	59.6706	24.2315	28.4387	43.7332	89.2632	66.6558	100.981	52.7408	85.4556	122.727	98.7393	146.813	103.486	41.3894	74.444	63.4406	59.2652	53.6681	140.208	126.781	125.53	107.354	133.862	142.803	123.649	205.762	232.029	273.45	147.165	233.415	86.8981	245.369	130.738	388.794
myo-Inositol	M000060	A209002-101	305 to 308	8747.79	7676.94	7190.63	6934.26	6927.6	8925.34	6605.05	6907.35	6666.34	6157.49	6649.92	8682.44	13120.2	13568.7	12763.1	12560	11776.8	13753.2	11496.3	9333.02	11844	11612.6	12864.5	12009.9	9066.38	9270.9	10012.8	8369.69	8180.21	8591.52	8174.82	7959.66	7646.05	8190.15	8185.03	8266.53
Sucrose	M000044	A264001-101	361 to 367	47986.7	45048.8	43019.2	51530.2	47123.3	49097.6	33232.1	58633.3	54586.5	47633	42486.7	32970.7	46120	41196.6	42326.1	44483.4	55288.5	35779.9	28453.9	27529	31591.3	43166.9	39076.1	47021.1	39985.1	38666.6	42004.4	51581.1	48017.2	46293.8	30107	27443	29419.3	38358.2	44101.3	36614.7
Trehalose	M000671	A274002-101	217 to 220	115.285	128.836	133.18	74.6772	101.632	105.518	65.0666	65.321	129.682	61.2938	83.5025	81.4481	139.434	89.4445	100.731	114.258	158.826	144.082	89.8974	87.6496	97.1796	74.9883	67.0796	75.9335	72.73	101.649	59.2353	61.9008	61.1781	43.7829	54.2201	78.1228	96.6402	42.4696	69.3486	45.1009
Raffinose	M000049	A337002-101	204 to 206	67.0785	12.9243	20.8839	11.187	10.7138	16.3364	11.8432	9.8539	13.761	8.37301	11.0602	7.50007	63.8609	100.236	53.0669	81.1888	75.6407	160.083	145.197	72.8217	135.351	66.7042	96.9705	72.3241	67.2819	85.8289	20.789	36.6964	24.9174	26.8574	96.9955	114.258	113.969	55.7966	96.112	44.4098

### Sheet: exp2_enrichment
Metabolite.name	Metabolite_ID	Analyte_ID	Tag_Mass	Ler_0_1	Ler_0_2	Ler_0_3	Ler_2_1	Ler_2_2	Ler_2_3	Ler_12_1	Ler_12_2	Ler_12_3	Ler_24_1	Ler_24_2	Ler_24_3	ABD_0_1	ABD_0_2	ABD_0_3	ABD_2_1	ABD_2_2	ABD_2_3	ABD_12_1	ABD_12_2	ABD_12_3	ABD_24_1	ABD_24_2	ABD_24_3	ABDE_0_1	ABDE_0_2	ABDE_0_3	ABDE_2_1	ABDE_2_2	ABDE_2_3	ABDE_12_1	ABDE_12_2	ABDE_12_3	ABDE_24_1	ABDE_24_2	ABDE_24_3
Alanine	M000026	A110001-101	116 to 118	0.0147694	0.0135387	0.012388	0.789323	0.659224	0.692215	0.867805	0.822719	0.817042	0.768941	0.780385	0.73233	0.0186583	0.0192828	0.0178981	0.747083	0.704057	0.713621	0.859981	0.865166	0.80954	0.667226	0.5918	0.62545	0.0178278	0.0131905	0.0133992	0.567904	0.629773	0.535961	0.796305	0.773008	0.741749	0.654792	0.680771	0.612048
Valine	M000030	A122001-101	218 to 220	0	0.000433119	0.00314559	0.38788	0.406245	0.346559	0.622966	0.604006	0.620007	0.461649	0.473261	0.32964	0	0.00565608	0	0.327817	0.368975	0.36575	0.565545	0.613513	0.546702	0.367981	0.273289	0.346845	0.002676	0.00236919	0	0.0893361	0.109236	0.0601487	0.282013	0.26245	0.607577	0.205772	0.315126	0.1692
Benzoic acid	M000347	A128003-101	179 to 186	0.0142537	0.0131206	0.0132733	0.0122183	0.0128089	0.0160699	0.0228064	0.0124855	0.0194579	0.014084	0.0219669	0.0128312	0.0118356	0.0124218	0.0123834	0.0138861	0.011136	0.0122244	0.0229168	0.0122331	0.0179397	0.0130229	0.0193308	0.0192227	0.0133285	0.0132446	0.0121519	0.0134705	0.0126227	0.0140919	0.0209326	0.0153171	0.0175768	0.0185927	0.0120018	0.0216253
Leucine	M000025	A129002-101	158 to 163	0	0.013119	0.0261578	0.254133	0.236573	0.252328	0.418749	0.376699	0.36106	0.223189	0.227274	0.147658	0.0211221	0.0163738	0.020322	0.198051	0.221708	0.188664	0.371587	0.40459	0.317794	0.169269	0.12584	0.16898	0.0136984	0.0148357	0.0161397	0.0787459	0.117224	0.0836173	0.270956	0.247236	0.351619	0.116847	0.155105	0.115941
Isoleucine	M000017	A132002-101	158 to 163	0	0	0	0.248812	0.286076	0.243276	0.542931	0.526017	0.546509	0.293785	0.295107		0	0	0	0.206986	0.221439	0.216522	0.458739	0.491164	0.426062	0.203026	0.147018	0.194119	0	0	0	0.0495873	0.0580576	0.0349583			0.479628
Proline	M000029	A132003-101	142 to 146	0.000863666	0.000181992	0.000376259	0.0189546	0.0317722	0.0223402	0.214727	0.151316	0.235401	0.235629	0.240804	0.182253	0.00681924	0.00976399	0.00629713	0.014778	0.0189111	0.0180534	0.245156	0.277076	0.243443	0.201461	0.181953	0.207796	0.00508454	0.00483379	0.0074255	0.0119063	0.011478	0.0126311	0.26401	0.291423	0.339836	0.210317	0.234471	0.199622
Glycine	M000031	A133001-101	276 to 278	0.00519416	0.136142	0.0205417	0.651452	0.65814	0.664329	0.89176	0.892719	0.888026	0.460212	0.538102	0.312815	0.0132163	0.0219883	0.0311624	0.677686	0.659639	0.670724	0.884882	0.891598	0.886932	0.689183	0.473162	0.750435	0.0213309	0.0466493	0.0394249	0.458413	0.485933	0.486022	0.892918	0.898951	0.874184	0.375707	0.44575	0.345023
Succinic acid	M000074	A134001-101	172 to 176	0.0905384	0.0933102	0.096683	0.141985	0.180348	0.205478	0.547549	0.52853	0.525293	0.711969	0.719513	0.67408	0.0973371	0.150017	0.10792	0.127739	0.150004	0.181438	0.432198	0.435152	0.444058	0.650401	0.614825	0.602161	0.0991611	0.106696	0.125894	0.177626	0.177956	0.265911	0.493048	0.462658	0.50022	0.609174	0.663963	0.56589
Glyceric acid	M000073	A135003-101	292 to 294	0.233883	0.182735	0.201733	0.778825	0.713839	0.695609	0.902613	0.898778	0.879579	0.499547	0.450269	0.436694	0.227289	0.217636	0.161899	0.72679	0.756165	0.719301	0.893027	0.907376	0.879011	0.49909	0.401108	0.469068	0.220876	0.256418	0.120044	0.576843	0.65923	0.713347	0.863029	0.872634	0.820366	0.590015	0.563907	0.567474
Fumaric acid	M000067	A137001-101	245 to 249	0.0011746	0.0169667	0.000433671	0.345166	0.366414	0.401929	0.760425	0.762592	0.75781	0.656884	0.681354	0.679488	0.0114989	0.0101967	0.0125429	0.151167	0.197327	0.174226	0.644117	0.663404	0.631443	0.639969	0.581597	0.595945	0.0264416	0.0284515	0.0329327	0.126954	0.200768	0.181651	0.641185	0.654896	0.663246	0.532935	0.541036	0.486718
Serine	M000015	A138001-101	306 to 309	0	0.0568396	0.0172403	0.792433	0.659319	0.688086	0.888107	0.858242	0.863487	0.707141	0.687391	0.635023	0	0	0	0.792033	0.704591	0.753143	0.888401	0.883733	0.870672	0.666685	0.630175	0.677061	0	0.0384361	0.0246559	0.629786	0.629836	0.531833	0.835689	0.814832	0.773104	0.531123	0.620381	0.472423
Threonine	M000016	A140001-101	291 to 293	0.151035	0.147602	0.149362	0.374781	0.403437	0.371946	0.699562	0.675849	0.69182	0.548073	0.568559	0.475429	0.150189	0.151003	0.147675	0.280907	0.326529	0.316734	0.623543	0.632636	0.599788	0.486906	0.441813	0.48126	0.149372	0.148085	0.14744	0.227922	0.248273	0.236789	0.538652	0.506778	0.656365	0.384482	0.473974	0.365829
beta-Alanine	M000027	A144001-101	174 to 175	0	0	0	0	0	0	0.127306	0.0856529	0.123215	0.242149	0.230972	0.154003	0	0	0	0	0	0	0.0554441	0.00818047	0.0277234	0.222733	0.175216	0.207955	0	0	0	0	0	0			0.0460054	0.118689	0.205626	0.101615
Malic acid	M000065	A149001-101	233 to 236	0	0	0	0.436653	0.438337	0.468734	0.779839	0.768447	0.758997	0.699716	0.708488	0.676878	0	0	0	0.237352	0.293746	0.280047	0.697547	0.707343	0.687863	0.673735	0.639578	0.640831	0	0	0	0.285273	0.378144	0.382862	0.725144	0.729479	0.729655	0.675929	0.670952	0.670094
Erythritol	M000054	A150002-101	205 to 207	0.0384035	0.0631753	0.112873	0.0530966	0.087137	0.0566787	0.251261	0.290844	0.354433	0.351758	0.382727	0.323941	0.042803	0.0543454	0.0660019	0.0658036	0.053321	0.114856	0.265174	0.293414	0.291495	0.33827	0.355263	0.350034	0.0477017	0	0.055931	0.0643783	0.124654	0.0424521	0.21554	0.210703	0.340126	0.263407	0.334912	0.236245
Methionine	M000018	A152001-101	176 to 180	0	0.00137332	0	0.364388	0.361884	0.336264	0.730054	0.70732	0.712206	0.569325	0.58468	0.485253	0	0	0	0.320607	0.342517	0.32632	0.685633	0.696499	0.672536	0.525953	0.457547	0.51455	0	0	0	0.153982	0.194524	0.111676	0.542938	0.547405	0.675936	0.324319	0.484654	0.245968
Aspartic acid	M000033	A152002-101	232 to 235	0	0	0	0.554927	0.523946	0.541046	0.795133	0.778137	0.747103	0.740005	0.743297	0.69932	0.000436433	0.00973182	0.00897202	0.462207	0.51229	0.479998	0.745306	0.761004	0.703555	0.696133	0.659711	0.675373	0.00744132	0.00913581	0.00802301	0.350716	0.406975	0.340214	0.677418	0.654616	0.72391	0.684688	0.709803	0.659932
Pyroglutamic acid	M000037	A153002-101	156 to 160	0.00637332	0.0218242	0.0204211	0.103697	0.159239	0.128355	0.653115	0.640817	0.636944	0.709963	0.716372	0.669742	0.0164925	0.0203548	0.0226877	0.0981295	0.132075	0.123237	0.636783	0.62653	0.627783	0.684905	0.637711	0.650564	0.0181342	0.0206121	0.0204055	0.0718203	0.0821617	0.0799822	0.599657	0.598306	0.675925	0.668117	0.694711	0.633756
4-amino-Butyric acid	M000114	A153003-101	174 to 175	0	0	0	0.0535438	0.0770355	0.0562555	0.424374	0.475631	0.476357	0.570374	0.573636	0.556446	0	0	0	0.0278017	0.0376505	0.0415816	0.436507	0.417896	0.448063	0.538206	0.474332	0.513935	0	0	0	0.0271591	0.0197518	0.0147504	0.392508	0.397516	0.50624	0.46549	0.516655	0.418507
Threonic acid	M000078	A156001-101	292 to 294	0.173622	0.165209	0.170632	0.199197	0.207889	0.200453	0.285413	0.35766	0.377545	0.329606	0.326997	0.279231	0.166043	0.173048	0.166856	0.179068	0.177792	0.188166	0.262663	0.247871	0.279682	0.296361	0.307124	0.293991	0.16739	0.165103	0.168291	0.186466	0.176226	0.26436	0.259572	0.302964	0.271101	0.345955	0.303184	0.326905
Phenylalanine	M000011	A164001-101	218 to 220	0	0	0	0.656208	0.505716	0.527252	0.798782	0.757418	0.729232	0.591359	0.591754	0.357505	0	0	0	0.59167	0.572853	0.560094	0.736117	0.768119	0.657212	0.425017	0.351877	0.407275	0	0	0	0.114705	0.171101	0.104282	0.228584	0.295507	0.673411	0.0509751	0.283461	0.0308479
Xylose	M000579	A166001-101	307 to 310	0.0555227	0.0862543	0	0.188595	0.12166	0.211997	0.426411	0.399084	0.411145	0.478648	0.452644	0.378351	0.0114466	0	0	0.113537	0.126995	0.120463	0.322811	0.30734	0.299439	0.425873	0.342762	0.386131	0	0.0525362	0	0.0744272		0.0810437	0.301524	0.263815	0.267373	0.426082	0.404529	0.35224
1,6-anhydro Glucose	M000248	A172001-101	204 to 206	0	0.000400991	0	0.0355213	0.0270094	0.0394617	0.146814	0.121827	0.157183	0.27241	0.247022	0.251364	0	0	0	0.0160952	0.018394	0.0224271	0.114626	0.115544	0.125026	0.187209	0.16616	0.174543	0	0	0	0.0131518	0.0213694	0.017831	0.119558	0.118408	0.12834	0.194537	0.204007	0.212101
Ribitol	M000155	A173001-101	319 to 323	0	0.000294531	0.000854443		0.000262955	0.000764994		0.000828219			0.000353396		0	0.00183842	0	0.00064312		0.000209915	0.00185226	0.000563352	0.00215039	0.000114167		0.000388746	0.000420779	0	0.000319025	0.000762982	0.00109729	0.00183526	0.000438622	0.00144376	0.00142508	0.00143891	0.000284078	0.000849981
Putrescine	M000186	A175002-101	174 to 175	0	0	0	0	0	0	0.168401	0.166343	0.201201	0.189068	0.194017	0.14725	0	0	0	0	0	0	0.126533	0.147864	0.128946	0.186045	0.125453	0.185978	0	0	0	0	0	0	0.0972625	0.0987593	0.166461	0.108776	0.165458	0.10292
Glutamine	M000032	A178001-101	245 to 249	0.153497	0.0856714	0.0845279	0.371913	0.371495	0.312786	0.583103	0.580617	0.553528	0.658755	0.685153	0.620749	0.119416	0	0.137313	0.187619	0.169429	0.170299	0.534635	0.545936	0.534619	0.619699	0.601493	0.616223	0.0826885	0.181725	0.121883	0.137125	0.140041	0.155518	0.464241	0.480252	0.522976	0.521238	0.515949	0.491033
Ornithine	M000028	A182002-101	174 to 175	0	0	0	0.0325241	0.0575627	0.0316647	0.341448	0.27286	0.380616	0.352706	0.399541	0.198873	0	0	0	0	0.0045338	0.00564039	0.297918	0.302598	0.29311	0.34576	0.20469	0.32627	0	0	0	0	0	0	0.0599303	0.0643278	0.34577	0.0239265	0.195076	0.0218029
Citric acid	M000069	A182004-101	465 to 471	0.0382339	0.0270722	0.118173	0.0204572	0.0269905	0.082958	0.202153	0.0164313	0.280369	0.558243	0.557357	0.560229	0.0381065	0.0214247	0.0105034	0.0357584	0.0380747	0.0190201	0.185284	0.184269	0.161321	0.530513	0.525261	0.525831	0.0148219	0.0163218	0.014662	0.0161416	0.0708758	0.0131579	0.152466	0.153877	0.026329	0.563084	0.558703	0.572562
Arginine, -NH3	M000038	A183001-101	142 to 146	0.51763	0.507026	0.544019	0.536134	0.530949	0.508898	0.523638	0.49837	0.524942	0.609896	0.600932	0.573443	0.508518	0.391525	0.520719	0.486762	0.504734	0.444817	0.559918	0.497013	0.525078	0.576631	0.614697	0.597485	0.395512	0.508739	0.473496	0.338266	0.34173	0.271703	0.40144	0.39503	0.548077	0.384063	0.589356	0.322642
Fructose	M000606	A188004-101	307 to 310	0	0	0	0.641101	0.721665	0.735	0.814204	0.802907	0.81515	0.665865	0.691411	0.612789	0	0	0	0.656746	0.667819	0.637247	0.850033	0.846342	0.851108	0.737976	0.661711	0.704558	0	0	0	0.444539	0.464028	0.357	0.802189	0.818013	0.784082	0.644178	0.481283	0.577911
Glucose	M000040	A191001-101	160 to 162	0.0197058	0.0246929	0.0261067	0.420926	0.500703	0.485101	0.557892	0.583114	0.60681	0.394862	0.412404	0.348501	0.0246785	0.0249502	0.026707	0.342414	0.383852	0.323365	0.625267	0.658004	0.635549	0.539374	0.3788	0.463601	0.026069	0.0258384	0.0268969	0.141883	0.179787	0.15134	0.418028	0.473893	0.519105	0.223769	0.28945	0.26401
Lysine	M000014	A192003-101	174 to 175	0	0	0	0.22443	0.332456	0.272745	0.422169	0.508516	0.507134	0.342574	0.377484	0.223636	0	0	0	0.212772	0.17648	0.231945	0.431006	0.396768	0.419892	0.254745	0.169915	0.197457	0	0	0	0.0136645	0.0148586		0.0691091	0.0343076	0.449153	0.0722715	0.213959	0.0575765
Tyrosine	M000035	A194002-101	218 to 220	0	0	0	0.24628	0.175608	0.210291	0.603426	0.514005	0.499492	0.306861	0.307674	0.183744	0	0	0	0.269391	0.250244	0.240067	0.476993	0.560938	0.491536	0.196336	0.132673	0.203394	0	0	0	0	0	0			0.465454	0.0541654	0.14813
myo-Inositol	M000060	A209002-101	305 to 308	0.0123549	0.0118844	0.010942	0.0470693	0.04434	0.0472937	0.260513	0.202533	0.237889	0.393299	0.430004	0.342226	0.0154004	0.0183979	0.0159345	0.0365449	0.0409415	0.0412866	0.305891	0.264109	0.2607	0.42175	0.396396	0.388413	0.0141832	0.0143465	0.0138486	0.0336256	0.0340639	0.0327028	0.270647	0.196943	0.281613	0.416377	0.423375	0.388826
Sucrose	M000044	A264001-101	361 to 367	0.010575	0.0102184	0.00992482	0.730402	0.674375	0.699397	0.758986	0.853308	0.843311	0.78117	0.786329	0.758847	0.010213	0.0141129	0.0101779	0.749009	0.725544	0.674008	0.867203	0.885281	0.864007	0.606131	0.563915	0.604908	0.010475	0.00995622	0.0100027	0.6322	0.679286	0.660169	0.83714	0.821304	0.814865	0.701743	0.722669	0.676984
Raffinose	M000049	A337002-101	204 to 206	0.0359384	0.10558	0.0986385	0.344996	0.416991	0.349565	0.597851	0.731441	0.655306	0.616446	0.57825	0.734971	0.0684367	0.0238739	0.0825673	0.133874	0.140235	0.142894	0.56388	0.589415	0.55429	0.661784	0.614664	0.607842	0.0822848	0.0524162	0.0840629	0.10508	0.217461	0.0996124	0.610759	0.610689	0.634155	0.617414	0.673699	0.605804

### Sheet: exp2_synthesis
Metabolite name	Metabolite_ID	Analyte_ID	Tag_Mass	Ler_0_1	Ler_0_2	Ler_0_3	Ler_2_1	Ler_2_2	Ler_2_3	Ler_12_1	Ler_12_2	Ler_12_3	Ler_24_1	Ler_24_2	Ler_24_3	ABD_0_1	ABD_0_2	ABD_0_3	ABD_2_1	ABD_2_2	ABD_2_3	ABD_12_1	ABD_12_2	ABD_12_3	ABD_24_1	ABD_24_2	ABD_24_3	ABDE_0_1	ABDE_0_2	ABDE_0_3	ABDE_2_1	ABDE_2_2	ABDE_2_3	ABDE_12_1	ABDE_12_2	ABDE_12_3	ABDE_24_1	ABDE_24_2	ABDE_24_3
Alanine	M000026	A110001-101	116 to 118	991.441	493.576	400.115	52547.9	21380.2	24270.8	59607.8	45539.2	30174	42427.5	40117.7	21930	1012.65	703.107	829.442	38249.1	39302.7	33243.5	44773.5	45338.5	17767	32331.4	23707.4	17883	733.926	333.391	286.88	19116.9	11626.7	8372.75	34086	20805.7	14313.4	27916.1	18571.1	18351.5
Valine	M000030	A122001-101	218 to 220	0	0.194503	1.36871	102.281	108.137	92.1951	212.041	194.743	232.401	139.963	152.405	126.678	0	3.09281	0	120.366	138.981	134.633	217.037	216.417	198.562	138.456	112.213	120.082	1.90591	1.36878	0	75.5838	70.7895	53.8559	223.644	201.006	191.176	174.806	124.65	166.934
Benzoic acid	M000347	A128003-101	179 to 186	3.74369	5.56583	6.01983	3.0566	6.21843	8.85798	5.76347	4.12055	9.39626	3.8431	7.02702	6.76709	4.78729	6.68935	5.99882	5.46535	5.39809	7.74209	6.87213	4.98716	7.2614	4.61067	8.75646	12.2125	6.62153	9.43348	10.1484	10.3471	13.0513	14.0471	13.0761	9.20761	13.5343	10.9773	5.97042	14.0491
Leucine	M000025	A129002-101	158 to 163	0	6.08147	12.1848	107.284	97.094	142.505	251.063	253.92	231.992	159.974	150.319	118.85	17.991	15.111	16.9539	94.3604	138.529	99.8935	220.09	218.982	158.123	127.757	134.411	117.519	12.711	12.3134	12.9221	72.3164	91.1265	66.3086	239.578	204.395	223.366	127.212	121.457	108.12
Isoleucine	M000017	A132002-101	158 to 163	0	0	0	52.619	80.8213	96.8703	146.045	166.835	223.146	59.3883	79.0552		0	0	0	64.6559	77.3806	75.136	137.956	121.085	151.735	76.6394	76.642	70.691	0	0	0	47.4699	61.948	47.4445			140.619
Proline	M000029	A132003-101	142 to 146	9.02944	1.34811	2.75534	182.648	355.661	432.629	1919.96	1713.78	3653.61	903.471	1401.5	1204.08	612.125	1362.17	407.638	1805.63	1196.28	1701.73	20256.7	12876.8	17036.5	1550.35	2695.94	2168.33	171.107	268.061	245.365	673.64	411.004	473.549	21691.2	15753.8	9620.38	7174.27	2332.2	5268.89
Glycine	M000031	A133001-101	276 to 278	0.149521	4.28103	0.506207	93.827	86.5818	78.105	2557.44	1822.57	3645.84	15.3564	18.3452	9.13677	0.372568	1.23686	0.985405	131.154	121.984	106.318	723.449	1960.28	1154.12	32.8814	14.4804	72.3669	0.705286	1.18799	1.22954	27.7188	36.7229	45.5918	910.124	1263.6	1012.75	12.7711	17.2325	9.85311
Succinic acid	M000074	A134001-101	172 to 176	48.8944	45.4769	42.2023	41.0177	53.6293	62.7948	235.908	183.215	287.156	248.788	175.365	184.996	61.9973	108.97	72.6015	101.632	111.292	162.278	292.786	258.242	422.348	410.664	346.92	517.12	37.2384	44.1173	51.2901	84.4233	68.5258	134.979	280.34	303.556	308.347	185.29	207.367	253.714
Glyceric acid	M000073	A135003-101	292 to 294	3.30454	2.17333	3.10507	70.7526	54.0385	51.9187	549.546	185.015	249.037	7.59615	4.11608	6.83904	4.08596	4.37481	2.66469	64.8223	148.916	66.9463	292.504	517.203	177.582	6.53658	5.70555	7.31114	4.13688	4.65316	1.40141	31.2841	31.9302	61.8982	209.663	197.71	162.398	13.2884	10.3128	9.22546
Fumaric acid	M000067	A137001-101	245 to 249	14.9442	172.38	2.80865	7767.43	8955.72	8174.18	77687.7	67965.3	81622.8	14267.6	7719.2	5805.31	356.883	360.181	419.697	6795.04	11682.6	9397.4	61202.3	61985.5	66033.4	36868.6	31842.7	41984.6	326.184	325.5	382.429	2444.49	3474.3	3323.77	54433.7	47891.6	57747.7	12675.7	13795.2	8269.69
Serine	M000015	A138001-101	306 to 309	0	5.78005	1.32428	137.05	114.775	141.447	590.266	428.136	537.386	43.8156	59.1235	53.9596	0	0	0	413.559	338.585	366.267	756.368	690.593	640.143	75.1322	67.7823	91.5368	0	4.23847	2.86725	260.956	213.919	164.336	642.889	482.538	376.56	83.5038	48.4763	72.4273
Threonine	M000016	A140001-101	291 to 293	98.9382	88.0072	74.7279	325.127	342.719	332.717	848.034	652.253	948.238	188.825	221.689	202.642	142.394	152.838	120.514	293.903	328.404	385.791	753.718	578.124	649.361	256.357	238.557	241.178	93.0686	98.6732	83.4984	236.256	192.624	193.709	708.268	527.577	509.488	245.148	188.145	232.867
beta-Alanine	M000027	A144001-101	174 to 175	0	0	0	0	0	0	7.25363	5.29258	8.28033	15.6138	25.8799	25.9547	0	0	0	0	0	0	6.72562	0.762468	2.98934	34.1676	28.5165	30.663	0	0	0	0	0	0			3.24271	30.7856	27.3131	44.1494
Malic acid	M000065	A149001-101	233 to 236	0	0	0	309.541	257.058	351.003	3016.09	2378.2	3168.19	181.345	150.245	95.136	0	0	0	494.123	780.238	526.048	6188.24	4887.26	6259.3	713.409	888.128	918.339	0	0	0	226.419	303.788	375.489	3633.55	2909.73	2321.47	338.599	271.188	339.127
Erythritol	M000054	A150002-101	205 to 207	3.31628	5.15836	12.039	4.23743	9.04511	5.70935	22.6945	28.4043	44.6348	32.7224	45.047	41.6809	3.1432	5.45836	5.66208	5.05743	3.98816	12.7861	22.7558	24.7164	33.7759	29.9979	29.9424	40.3161	3.78713	0	6.10646	5.90253	14.5806	5.4704	24.5678	29.0411	38.6041	22.98	35.7032	31.6934
Methionine	M000018	A152001-101	176 to 180	0	0.187069	0	65.2671	80.4412	73.6226	260.931	248.355	432.935	47.3047	62.1001	48.0034	0	0	0	68.0227	103.774	98.0337	273.846	254.748	337.208	60.7187	54.856	69.448	0	0	0	45.5909	55.8875	39.6917	279.307	279.388	313.524	74.634	73.1011	86.5099
Aspartic acid	M000033	A152002-101	232 to 235	0	0	0	1415.77	1348.39	1642.05	2992.71	3121.42	4274.16	1880.34	2478.75	2240.91	3.10066	56.629	60.7352	1794.17	1799.79	1701.22	3844.13	2143.2	4862.65	2518.25	4043.39	2669.8	42.1184	53.1167	42.7971	1910.98	1548.44	1514.05	5073.3	3161.61	2521.69	5089.73	3319.05	4108.31
Pyroglutamic acid	M000037	A153002-101	156 to 160	539.749	1267.14	1232.69	6015.16	6590.6	6864.88	54676.3	54201	55178.6	21797.2	25702.7	25435.9	1909.76	1969.6	2295.32	10653.6	12013.6	10897	68092.7	60045	64456.5	32172.1	39986.2	30245.8	2036.85	2128.74	1852.56	8802.85	7872.98	8863.32	78644.6	64545.3	57691.9	70336.4	39237.3	68197.7
4-amino-Butyric acid	M000114	A153003-101	174 to 175	0	0	0	18.5992	34.7526	32.273	135.571	260.398	334.483	278.235	369.498	436.398	0	0	0	22.3197	26.3086	35.1229	264.681	217.734	396.699	394.833	291.953	466.118	0	0	0	43.4271	17.0401	11.6992	344.437	361.639	438.548	339.137	359.202	396.79
Threonic acid	M000078	A156001-101	292 to 294	49.4222	98.0358	75.736	95.4945	73.3363	98.5478	209.193	87.551	190.854	117.442	156.314	148.713	47.628	69.9827	96.2336	131.017	104.552	41.8115	300.221	101.204	170.037	66.756	84.6047	201.614	80.4944	63.5947	64.9157	88.6789	54.4576	36.1722	230.539	113.979	117.473	112.351	88.1938	109.556
Phenylalanine	M000011	A164001-101	218 to 220	0	0	0	284.017	212.447	263.279	718.409	603.925	697.824	121.494	154.803	135.955	0	0	0	360.244	460.269	398.94	493.074	584.14	407.339	100.036	90.3437	89.0998	0	0	0	253.676	322.036	299.43	675.041	744.302	498.742	97.4524	111.968	107.968
Xylose	M000579	A166001-101	307 to 310	2.02299	3.50156	0	6.83914	4.73362	9.66629	18.6411	18.3075	22.1069	17.1577	16.7353	16.1803	0.593007	0	0	6.01154	8.04306	8.24428	25.0959	17.9407	26.3688	27.7876	20.4271	25.4664	0	2.58323	0	3.35983		3.80271	15.8475	15.6505	18.9582	21.171	21.2548	19.6567
1,6-anhydro Glucose	M000248	A172001-101	204 to 206	0	1.14278	0	93.4289	71.219	94.815	378.164	304.425	419.364	503.398	655.243	575.328	0	0	0	38.9519	53.474	56.6858	198.862	199.395	229.898	540.837	497.605	476.605	0	0	0	27.8711	49.2541	38.3082	297.871	241.419	326.174	556.532	527.601	474.431
Ribitol	M000155	A173001-101	319 to 323	0	0.610157	1.96164		0.533516	1.56077		1.92859			0.687188		0	4.14258	0	1.25665		0.444883	3.64428	1.15123	4.77877	0.217803		0.903864	0.84948	0	0.720524	1.65414	2.60607	4.28924	0.917158	3.06804	3.14869	2.94732	0.586319	1.76492
Putrescine	M000186	A175002-101	174 to 175	0	0	0	0	0	0	255.97	340.415	517.222	182.282	322.79	285.659	0	0	0	0	0	0	244.181	286.305	391.188	275.247	196.172	233.529	0	0	0	0	0	0	296.071	390.555	628.626	358.478	315.659	507.995
Glutamine	M000032	A178001-101	245 to 249	6.236	6.64861	5.91907	22.0465	25.866	33.9508	128.931	176.174	175.892	14.0044	43.648	34.0096	8.99761	0	12.9398	17.6844	29.6629	33.8301	88.9981	194.528	258.886	77.3484	23.2565	47.5455	15.6841	16.6814	14.8119	26.3108	28.3624	31.773	116.255	107.375	197.523	73.0423	29.092	88.8248
Ornithine	M000028	A182002-101	174 to 175	0	0	0	4.10009	9.57143	4.89335	47.0033	40.9812	74.7019	12.5368	21.1793	20.1951	0	0	0	0	0.487863	0.844879	32.3627	36.9314	44.6683	12.8599	7.5974	10.9304	0	0	0	0	0	0	34.9681	38.7881	37.8706	10.4744	11.7464	19.5855
Citric acid	M000069	A182004-101	465 to 471	3.35991	2.01541	4.71033	1.486	1.2303	5.45931	13.1805	0.871252	40.8363	11.7385	20.6722	13.4214	6.74744	1.66243	1.81043	4.54918	9.29367	2.03472	20.3032	13.777	26.3645	31.487	52.0065	42.3311	0.718022	1.2496	0.907549	1.23026	4.28479	0.617871	12.398	6.26181	0.826625	52.1305	19.7144	29.643
Arginine, -NH3	M000038	A183001-101	142 to 146	60.1638	91.6756	88.1003	66.3398	83.654	116.08	92.0394	94.3543	148.594	38.6887	90.9888	84.9467	78.289	79.2828	62.8883	74.0877	98.7799	86.7171	95.587	86.5792	147.653	55.171	51.8058	64.4687	67.9886	89.1777	89.5563	90.657	119.037	93.3974	100.506	119.731	126.306	63.7345	66.3556	98.3576
Fructose	M000606	A188004-101	307 to 310	0	0	0	734.587	1226.24	926.994	820.808	1388.94	1405.99	115.261	126.5	67.1576	0	0	0	490.967	508.508	663.313	1624.28	3000.41	3396.44	233.782	144.686	275.257	0	0	0	490.136	597.662	681.784	934.018	1592.6	2385.95	95.4346	225.214	156.186
Glucose	M000040	A191001-101	160 to 162	34.0818	43.8504	38.0401	2432.94	3768.12	2900.05	2987.37	4787.33	5657.36	890.883	830.036	563.466	81.6612	159.659	130.991	1834.83	1895.15	2415.84	10163.2	18158.4	18538.7	2228.53	1053.08	2682.14	293.451	187.84	184.955	1998.69	2257.17	2350.1	7061.79	8115.31	17394.9	2131.03	2148.8	2285.82
Lysine	M000014	A192003-101	174 to 175	0	0	0	17.5244	38.6533	37.3076	28.9224	43.5052	67.0712	41.2805	76.6482	55.5227	0	0	0	21.3303	18.1283	32.1055	34.3733	22.8682	62.5245	51.618	37.8751	32.1118	0	0	0	8.98738	10.2469		34.2153	21.8083	47.2105	51.2437	66.2155	66.2077
Tyrosine	M000035	A194002-101	218 to 220	0	0	0	5.96773	4.99406	9.1967	53.8638	34.2614	50.4395	16.1841	26.2925	22.5503	0	0	0	11.1499	18.6292	15.23	28.2691	30.1045	68.9172	24.8916	16.6544	21.8353	0	0	0	0	0	0			40.4471	13.2905	19.3663
myo-Inositol	M000060	A209002-101	305 to 308	108.078	91.2358	78.6799	326.391	307.17	422.112	1720.7	1398.97	1585.85	2421.73	2859.49	2971.36	202.057	249.635	203.374	459.004	482.16	567.822	3516.61	2464.93	3087.73	4897.61	5099.42	4664.79	128.59	133.005	138.663	281.436	278.65	280.967	2212.49	1567.6	2153.23	3410.19	3465.34	3214.24
Sucrose	M000044	A264001-101	361 to 367	507.459	460.327	426.958	37637.8	31778.8	34338.7	25222.7	50032.2	46033.4	37209.5	33408.6	25019.7	471.023	581.404	430.79	33318.5	40114.2	24115.9	24675.3	24370.9	27295.1	26164.8	22035.6	28443.5	418.843	384.973	420.158	32609.6	32617.4	30561.8	25203.8	22539.1	23972.8	26917.6	31870.7	24787.5
Raffinose	M000049	A337002-101	204 to 206	2.41069	1.36454	2.05996	3.85948	4.46756	5.71064	7.08048	7.20755	9.01769	5.16151	6.39553	5.51234	4.37043	2.39303	4.38159	10.8691	10.6075	22.8749	81.8737	42.9222	75.0235	44.1438	59.6043	43.9616	5.53628	4.49883	1.74758	3.85605	5.41856	2.67533	59.2409	69.7759	72.2741	34.4496	64.7506	26.9036

### Sheet: exp3_abundance
Metabolite.name	Metabolite_ID	Analyte_ID	Tag_Mass	Ler_0_1	Ler_0_2	Ler_0_3	Ler_2_1	Ler_2_2	Ler_2_3	Ler_12_1	Ler_12_2	Ler_12_3	Ler_24_1	Ler_24_2	Ler_24_3	ABD_0_1	ABD_0_2	ABD_0_3	ABD_2_1	ABD_2_2	ABD_2_3	ABD_12_1	ABD_12_2	ABD_12_3	ABD_24_1	ABD_24_2	ABD_24_3	ABDE_0_1	ABDE_0_2	ABDE_0_3	ABDE_2_1	ABDE_2_2	ABDE_2_3	ABDE_12_1	ABDE_12_2	ABDE_12_3	ABDE_24_1	ABDE_24_2	ABDE_24_3
Alanine	M000026	A110001-101	116 to 118	32294.2	33710.2	35132.8	45634.5	42305.8	40701.8	43612.6	46043.3	40791.6	19832.5	23592.9	21287.2	28109.6	33403.6	30468.9	34715.6	37882.7	30441.2	48175	38489.4	33209.1	33007.6	24534.6	33185.4	27584.7	32121.3	26178.6	28317.6	22083.8	15537.6	38795.3	32171.5	31039.9	22926.9	19388.7	23250.1
Valine	M000030	A122001-101	218 to 220	479.914	512.143	440.71	334.032	290.92	319.535	286.065	268.502	280.823	242.908	238.617	220.962	407.871	479.554	553.545	345.781	404.764	361.244	345.693	342.692	311.622	392.771	324.188	381.223	518.334	562.981	515.88	298.662	282.922	236.879	378.042	315.261	344.231	346.674	273.95	362.039
Benzoic acid	M000347	A128003-101	179 to 186	141.525	271.58	227.174	188.428	219.416	250.836	147.364	195.644	221.274	127.273	178.364	203.559	175.66	220.294	268.797	236.342	317.145	285.235	202.209	227.344	226.742	229.295	245.163	331.326	352.327	360.081	501.365	430.141	421.312	433.412	485.197	385.387	416.064	367.4	373.048	436.954
Leucine	M000025	A129002-101	158 to 163	438.422	637.351	437.755	441.712	384.575	440.286	515.029	519.381	504.493	381.973	345.505	423.347	479.881	538.429	642.264	371.757	503.991	466.569	521.434	504.424	443.341	740.586	512.913	615.692	652.592	741.356	810.285	448.399	438.783	404.904	609.726	473.715	506.221	626.368	590.744	757.028
Isoleucine	M000017	A132002-101	158 to 163	236.8	382.83	229.362	323.9	291.161	338.811	324.869	264.748	260.78	176.667	170.805	185.955	290.264	323.161	426.2	286.156	339.43	325.546	239.441	304.965	239.392	373.831	229.556	324.422	412.343	467.247	459.286	242.287	239.689	212.926	265.83	197.603	228.546	306.796	252.611	358.136
Proline	M000029	A132003-101	142 to 146	9793.62	14238.3	11305.2	19387.5	22672.6	16485	9954.54	8637.07	11016.6	6143.83	5316.54	5225.24	57268.6	68021.5	56423.6	54164.1	75093.3	50070.4	44304.9	62480.1	32168.2	11836	11162.9	22273.4	39886.6	50611.2	49075.6	46350.6	44902.8	34362.2	42635.4	30124.4	38484.2	10733.1	7410.87	8186.28
Glycine	M000031	A133001-101	276 to 278	68.3873	74.023	35.2517	996.192	724.179	686.485	4093.22	3935.69	3563.03	195.836	207.469	139.208	58.4501	61.6047	119.964	339.41	431.871	293.754	3397.67	3121.92	2992.56	73.5606	219.305	181.362	36.304	37.2065	35.3531	190.707	96.1727	64.9599	2097.59	1903.16	2446.21	56.0624	73.9757	97.4187
Succinic acid	M000074	A134001-101	172 to 176	317.517	390.818	351.874	308.311	402.732	417.643	306.783	327.388	536.658	196.005	201.867	257.071	473.521	576.33	688.883	686.768	700.933	798.179	690.525	643.751	726.519	271.045	324.535	620.36	350.413	285.533	554.049	421.859	476.622	672.309	713.202	444.858	663.358	338.136	194.406	599.002
Glyceric acid	M000073	A135003-101	292 to 294	28.2377	27.7055	21.2411	65.7879	59.2752	55.5839	216.07	273.565	466.952	18.1841	25.4627	24.1246	32.8226	37.589	44.9794	78.3568	97.8776	78.6616	770.46	258.741	383.381	32.91	33.3091	30.0112	34.6169	32.6977	46.5591	94.1452	70.2315	57.0861	322.162	443.141	270.996	30.523	39.0779	36.0988
Fumaric acid	M000067	A137001-101	245 to 249	2419.36	2787.01	1938.84	5361.2	5829.52	5841.04	44717.6	39300.6	31967.6	2546.04	7674.37	8558.53	13135.6	12255.1	12694.2	19528.1	18826.6	19819.4	63749.9	48869.8	53031.5	21867.6	19637.8	24918.5	6465.08	4086.3	8176.33	10578.3	10135.5	8931.15	52723.9	41556.4	42861.1	16447.5	15607.4	18178.6
Serine	M000015	A138001-101	306 to 309	170.799	168.897	124.317	434.106	450.276	353.949	755.018	503.25	688.636	149.835	134.03	113.085	161.667	182.032	246.18	421.055	489.192	405.792	1135.86	842.97	820.234	188.392	212.477	194.807	179.072	193.555	131.847	410.866	352.777	210.893	872.432	673.55	778.784	133.899	100.203	126.004
Threonine	M000016	A140001-101	291 to 293	635.715	678.657	528.348	1091.12	1061.09	1060.15	1078.59	768.597	935.097	392.966	337.628	296.286	628.483	763.162	943.128	928.208	1002.28	908.965	833.77	847.83	821.091	515.176	418.163	518.783	614.371	602.158	589.964	661.505	559.78	481.622	856.249	654.278	693.268	335.048	250.79	359.672
beta-Alanine	M000027	A144001-101	174 to 175	123.112	107.518	105.789	87.1361	82.9954	89.0739	91.7222	54.6658	68.6121	72.4794	65.1587	67.4976	131.257	141.47	149.698	115.092	124.343	110.61	122.783	115.808	117.875	141.768	108.404	150.74	168.426	206.637	159.418	105.344	90.5876	66.4947	115.998	94.9261	84.5943	129.722	92.0932	126.433
Malic acid	M000065	A149001-101	233 to 236	103.989	145.945	101.962	268.942	306.422	268.616	1577.57	1874.69	1521.99	73.2317	117.221	150.088	616.62	723.801	608.265	897.767	949.555	1002.06	5948.07	5554.35	4416.8	604.314	515.86	1030.7	172.564	161.994	294.675	316.306	428.578	437.886	2209.4	2443.18	3340.98	277.985	434.179	405.424
Erythritol	M000054	A150002-101	205 to 207	59.0658	57.8599	53.8833	82.2717	66.5089	90.2318	98.0184	69.8358	82.8535	63.4115	67.1112	43.7569	49.513	68.7395	68.675	66.2792	83.3051	65.1871	94.6389	71.4706	67.6313	81.7955	65.4341	58.2555	59.6459	69.3328	72.7655	70.9622	68.5492	45.2836	98.0183	60.4591	82.8058	63.0439	58.9524	69.2899
Methionine	M000018	A152001-101	176 to 180	201.08	198.088	175.538	303.74	303.33	304.938	382.415	349.039	436.914	133.232	91.5792	93.6529	144.985	179.73	211.233	265.902	272.738	297.563	498.641	394.433	394.24	140.533	129.103	160.627	151.551	197.518	155.235	194.607	209.463	163.002	500.367	379.547	442.701	94.9051	109.176	112.868
Aspartic acid	M000033	A152002-101	232 to 235	4038.18	4743.79	3148.84	3889.15	3418.41	4198.55	2689.86	2488.64	2588.31	2931.73	2756.22	2598.07	4654.97	6462.98	5799.24	3132.7	3296.09	3846.87	2624.11	3369.28	2737.36	3395.23	3510.57	3604.46	3528.43	3915.58	5274.9	1841.04	2678.13	2694.94	2801.23	1834.89	3310.56	1977.95	2204.53	2475.52
Pyroglutamic acid	M000037	A153002-101	156 to 160	113777	108929	109934	100161	106208	85240.4	64643.1	66039	95621.4	142610	72556.9	54711.8	77153.8	105988	107994	70700.2	78465.8	80647.8	73546.8	77545.2	78407.1	50918.8	62594.3	66549.2	61780.7	86167.5	72610.8	54535.1	57204.7	45617.2	67801.6	60267	71310.5	34599.3	39395.9	37450.8
4-amino-Butyric acid	M000114	A153003-101	174 to 175	1053.5	676.761	870.63	815.925	635.377	979.981	487.101	415.694	788.756	701.629	580.437	521.903	689.97	991.529	916.769	966.16	754.797	1047.75	766.471	859.362	611.822	802.294	547.163	1101.59	950.789	1164.52	959.357	779.449	888.759	428.369	994.474	778.466	832.832	696.017	798.566	1366.27
Threonic acid	M000078	A156001-101	292 to 294	329.812	424.613	313.172	479.984	350.862	457.018	467.511	441.387	991.865	249.087	356.221	350.175	395.347	509.193	638.404	545.243	641.78	704.595	729.882	692.312	975.758	489.562	478.679	462.21	547.452	577.698	674.525	413.051	785.723	596.783	686.733	719.144	1042.1	297.32	430.086	446.522
Phenylalanine	M000011	A164001-101	218 to 220	386.855	640.538	360.478	816.442	944.752	574.343	631.778	701.946	878.26	1419.38	215.261	156.358	253.34	347.936	418.886	665.86	906.343	666.657	848.046	764.263	703.396	240.592	172.139	243.352	310.027	371.234	259.509	654.853	453.145	302.082	929.949	874.159	966.053	162.917	130.678	189
Xylose	M000579	A166001-101	307 to 310	27.3484	21.9863	20.8573	29.5164	26.2182	30.3664	43.3929	35.1696	45.1104	38.9933	29.0424	26.3295	31.1113	37.2571	48.3317	49.2089	54.2482	45.9407	75.016	57.0805	73.1929	67.9348	62.4391	61.2442	38.7287	43.2235	41.5048	39.3067	43.1146	29.5882	75.015	67.6186	66.7879	46.4565	46.4541	60.5933
1,6-anhydro Glucose	M000248	A172001-101	204 to 206	2593.37	3700.04	2636.78	2883.29	2719.83	2788.5	1807.99	1461.28	1859.38	2882.97	2106.25	1730.7	1517.18	1730.85	1940.88	1990.82	2430.97	1801.13	1482.69	1182.68	1438.72	2500.21	1904.38	2021.98	2999.03	2978.56	2845.31	2983.75	2581.67	2120.42	3853.05	2819.77	2611.77	3196.62	2287.37	3163.86
Ribitol	M000155	A173001-101	319 to 323	1800.43	1979.42	1828.65	1900.13	1834.71	1838.92	1972.47	1961.76	1891.63	1895.68	1945.24	1967.21	1900.13	1950.97	1984.15	1866.11	1889.72	1985.48	1885.88	2019.95	1831.05	1870.06	1883.25	1940.74	1906.94	1984.15	1957.51	1950.97	2019.72	1828.88	1964.79	1822.94	1840.19	1828.69	1994.13	1881.74
Putrescine	M000186	A175002-101	174 to 175	4387.58	3545.58	3466.17	4061.1	3913.32	4205.61	3205.61	2170.97	3544.43	7362.78	3334.83	2352.11	2846.8	3615.21	3937.92	2738.67	3389.35	3187.02	3373.18	3333.47	3100.8	2944.01	3743.19	4180.15	6487.55	8287.29	4199.88	4239.07	5218.63	2570.14	7475.83	4517.97	5532.46	3546.45	3577.93	3413.14
Glutamine	M000032	A178001-101	245 to 249	5655.88	6167.89	3404.1	3930.43	4526.26	2411.24	1786.14	1368.7	2547.05	12603.2	1853.63	689.641	2336.86	2990.26	3251.34	1732.6	2407.97	1667.54	3400.38	4239.75	2306.01	948.777	1261.58	1347.43	1910.85	2751.13	654.768	872.503	904.535	302.18	3164.41	2151.46	2550.32	430.188	397.388	453.232
Ornithine	M000028	A182002-101	174 to 175	1463.62	1261.06	722.984	1071.84	1159.08	893.951	472.372	408.801	767.744	1544.77	266.836	227.07	534.429	818.524	977.963	537.35	530.333	436.464	445.483	656.629	379.64	156.131	198.52	193.487	250.66	482.515	131.643	160.22	186.51	84.0122	224.18	162.01	278.35	59.5236	53.1508	56.7716
Citric acid	M000069	A182004-101	465 to 471	12.0244	17.2816	9.20229	20.5002	9.49624	12.438	7.15793	18.4047	7.5457	3.82057	10.3935	14.0727	37.4481	69.4735	51.3201	42.3697	33.3996	40.7538	39.3503	25.9332	23.5303	23.1632	21.3112	26.1282	17.5395	15.7982	53.6123	15.1214	24.1504	42.7717	14.9863	16.4854	22.5618	13.8586	13.8806	17.575
Arginine, -NH3	M000038	A183001-101	142 to 146	550.442	392.711	323.261	479.122	485.915	423.196	313.999	243.257	415.873	736.433	152.487	125.809	230.725	308.314	346.808	263.724	281.88	238.805	327.837	302.77	248.238	133.289	150.557	173.082	175.691	278.593	156.53	134.631	164.295	95.8195	265.381	206.918	270.708	91.4414	70.2627	104.173
Fructose	M000606	A188004-101	307 to 310	191.813	137.872	145.051	3598.06	3233.51	3318.89	1353.32	2994.14	2041.8	229.562	259.761	203.068	116.625	145.991	181.343	1323.25	1860.99	1579.85	3911.54	4854.1	3967.31	170.961	312.18	537.715	555.956	515.961	217.583	1929.39	2638.06	1393.5	9331.77	6824.68	6181.84	371.2	419.612	625.1
Glucose	M000040	A191001-101	160 to 162	1657.46	3467.02	1513.42	12438.9	11070.1	12587.2	7932	12772.7	8646.78	2445.42	1718.81	1415.59	4191.11	6783.28	6036	8190.67	15127.2	10316.4	31360.8	33137.8	29869.4	3393.23	6047.72	5569.77	15416.5	9017.39	7333.79	17807.2	21165.5	13423.5	46769.9	37995.3	35719.7	7068.13	6543.31	8659.79
Lysine	M000014	A192003-101	174 to 175	187.393	289.711	143.174	134.092	103.977	146.919	101.999	55.805	68.2187	177.952	141.687	118.697	154.665	198.705	228.737	113.257	110.853	128.397	67.4315	96.7833	75.5312	206.671	148.328	179.144	208.198	235.043	206.615	69.9334	93.6875	67.7867	77.5814	60.8783	75.4789	128.975	109.587	154.489
Tyrosine	M000035	A194002-101	218 to 220	93.0794	275.571	83.0509	68.4725	87.9454	97.2619	69.3629	75.4705	128.078	101.195	68.0558	57.0761	105.633	146.766	222.191	86.8242	115.641	116.783	126.842	163.588	88.1162	164.687	97.3441	145.106	152.569	198.456	121.012	54.4901	68.2635	43.1043	108.273	105.272	117.759	95.855	81.4688	114.043
myo-Inositol	M000060	A209002-101	305 to 308	6094.81	6160.79	5545.4	6938.82	6948.86	6349.6	5285.36	3333.91	4426.58	3729.14	3559.21	3896.85	7825.44	9411.86	9361.09	8904.2	10615.8	9190.45	8930.1	8477.27	7855.76	9088.78	8208.74	9241.7	7767.99	7838.58	8021.54	7658.95	7786.58	5576.47	8707.56	6722.06	6842.51	6572.09	5928.29	6703.55
Sucrose	M000044	A264001-101	361 to 367	31940.6	32958.6	35074.4	46705.9	45567.7	46935.8	51013.3	46447.9	50277.5	27176.7	25456.8	22133.8	29446	34394.2	35120.4	49652.3	52678.8	48528.6	58886	56527.9	55121.6	32791.4	30768.9	35791	30069.8	31259.5	32201.5	50493.4	44439.3	37116.9	64122.8	56557.3	52973.7	27615.3	21602.2	28067.3
Trehalose	M000671	A274002-101	217 to 220	70.2613	95.542	95.4101	84.2186	93.6761	94.1224	56.1458	58.4398	68.4164	44.6163	35.3012	34.1689	84.5575	98.6264	150.106	114.535	132.798	110.272	92.4087	82.7917	64.1076	74.6097	53.1702	82.1685	90.279	104.138	95.5844	81.6147	85.2996	67.3287	100.334	115.811	89.0753	71.4307	57.7384	71.8895
Raffinose	M000049	A337002-101	204 to 206	2.671	3.32974	0.561943	10.7816	3.44542	1.50785	1.81492	2.00698	2.45434	2.01249	1.61781	2.5423	27.5727	14.026	14.3679	27.5257	25.2254	23.452	39.0509	41.8183	24.1839	18.557	18.9595	20.7505	21.5458	18.844	30.3617	19.8888	19.8969	15.5099	38.0769	55.061	34.9658	18.8835	14.6762	21.2812

### Sheet: exp3_enrichment
Metabolite.name	Metabolite_ID	Analyte_ID	Tag_Mass	Ler_0_1	Ler_0_2	Ler_0_3	Ler_2_1	Ler_2_2	Ler_2_3	Ler_12_1	Ler_12_2	Ler_12_3	Ler_24_1	Ler_24_2	Ler_24_3	ABD_0_1	ABD_0_2	ABD_0_3	ABD_2_1	ABD_2_2	ABD_2_3	ABD_12_1	ABD_12_2	ABD_12_3	ABD_24_1	ABD_24_2	ABD_24_3	ABDE_0_1	ABDE_0_2	ABDE_0_3	ABDE_2_1	ABDE_2_2	ABDE_2_3	ABDE_12_1	ABDE_12_2	ABDE_12_3	ABDE_24_1	ABDE_24_2	ABDE_24_3
Alanine	M000026	A110001-101	116 to 118	0.0106088	0.0158983	0.0163904	0.744822	0.729321	0.675988	0.828349	0.837894	0.779025	0.739832	0.702181	0.627935	0.0149304	0.0177977	0.0154782	0.698226	0.690724	0.662143	0.844558	0.8355	0.775801	0.555159	0.611743	0.511074	0.0149192	0.0158134	0.0156865	0.722219	0.644199	0.634766	0.838501	0.847049	0.73643	0.623196	0.661644	0.613897
Valine	M000030	A122001-101	218 to 220	0.00227801	0.00252312	0.00311871	0.452656	0.430908	0.41821	0.543674	0.613934	0.571449	0.526452	0.505503	0.466951	0.00409523	0.00820808	0.00358108	0.353794	0.361769	0.348852	0.588447	0.567832	0.542573	0.360729	0.439538	0.374992	0.005763	0.00400377	0.00357193	0.310229	0.314547	0.311861	0.612498	0.603247	0.613798	0.409913	0.436423	0.404176
Benzoic acid	M000347	A128003-101	179 to 186	0.0147807	0.0115379	0.0130321	0.0155695	0.0225638	0.0113774	0.0163399	0.0300077	0.0138893	0.00988005	0.0172415	0.00721412	0.0254056	0.0119979	0.0146455	0.0163275	0.010952	0.0138342	0.0329849	0.00579841		0.0234949	0.0234301	0.0133317	0.0190412	0.00692465	0.0136413	0.0118971	0.0186965	0.0144668	0.0127261	0.0142817	0.0137044	0.00687586	0.0183665	0.0122255
Leucine	M000025	A129002-101	158 to 163	0	0.0088457	0.0212103	0.353944	0.346183	0.271356	0.407371	0.422717	0.394761	0.29035	0.245546	0.228916	0.00826233	0.0108964	0.0176299	0.231323	0.291684	0.234104	0.440576	0.369506	0.381679	0.167666	0.199114	0.19287	0	0.00730115	0.0165211	0.270514	0.212144	0.198675	0.475181	0.435311	0.419865	0.194489	0.209346	0.191796
Isoleucine	M000017	A132002-101	158 to 163	0	0	0.000460896	0.299607	0.291756	0.270798	0.492131	0.531109	0.497217	0.341713	0.33266	0.344385	0	0	0.00126069	0.214729	0.21159	0.210024	0.478687	0.416743	0.432424	0.202104	0.247032	0.246572	0	0.000677567	0.000947803	0.186491	0.174558	0.187794	0.515942	0.45557	0.501478	0.220206	0.251671	0.210482
Proline	M000029	A132003-101	142 to 146	0.00139706	0.017761	0.00192463	0.0220856	0.0165904	0.0278207	0.198463	0.215949	0.211481	0.235198	0.223867	0.234451	0.00694557	0.00755296	0.00704883	0.0147662	0.017094	0.0163877	0.281377	0.256789	0.259236	0.215068	0.228109	0.241328	0.00516669	0.00587313	0.00492335	0.0104228	0.0111706	0.0123535	0.320376	0.245144	0.322161	0.2713	0.242926	0.248607
Glycine	M000031	A133001-101	276 to 278	0.0110041	0.0117382	0.0668438	0.80703	0.797252	0.808633	0.871743	0.878682	0.853946	0.787437	0.780619	0.742049	0	0.017819	0	0.743937	0.731183	0.68304	0.873796	0.880136	0.861403	0.691072	0.779574	0.769252	0.0352254	0.0138304	0.0854956	0.672956	0.604297	0.588601	0.874681	0.887062	0.884407	0.625737	0.703953	0.736381
Succinic acid	M000074	A134001-101	172 to 176	0.182251	0.191863	0.215054	0.222439	0.230148	0.274194	0.492665	0.495907	0.491493	0.563089	0.593383	0.536404	0.163875	0.173313	0.189673	0.194567	0.179454	0.179308	0.469023	0.462221	0.441441	0.594569	0.586904	0.54282	0.20472	0.206942	0.223081	0.198967	0.180102	0.277314	0.457392	0.449438	0.466537	0.59284	0.588752	0.52056
Glyceric acid	M000073	A135003-101	292 to 294	0.224449	0.214113	0.199007	0.518869	0.630079	0.466042	0.806796	0.828446	0.754169	0.39794	0.341951	0.353157	0.196056	0.210761	0.227621	0.549221	0.545844	0.518522	0.866203	0.826648	0.788499	0.375404	0.392147	0.361916	0.18097	0.198118	0.214839	0.643386	0.437591	0.45994	0.805181	0.847675	0.775283	0.38945	0.358921	0.377389
Fumaric acid	M000067	A137001-101	245 to 249	0	0	0	0.36013	0.317371	0.353843	0.7596	0.771152	0.746586	0.689849	0.724936	0.741305	0.00125361	0.00984863	0.00780031	0.15619	0.153091	0.148258	0.643906	0.671604	0.65386	0.598661	0.623919	0.659453	0.000648437	0	0.000383446	0.142943	0.157223	0.182628	0.664386	0.685067	0.682334	0.625245	0.652677	0.648135
Serine	M000015	A138001-101	306 to 309	0	0	0	0.792303	0.792713	0.735358	0.863036	0.865053	0.783888	0.720846	0.713229	0.672099	0	0	0	0.779128	0.768671	0.752829	0.867906	0.870462	0.78632	0.644768	0.691287	0.658061	0.000445055	0	0	0.783521	0.76643	0.746317	0.866255	0.885167	0.799057	0.656859	0.643398	0.653289
Threonine	M000016	A140001-101	291 to 293	0.15309	0.157041	0.156331	0.384672	0.37141	0.398185	0.644175	0.673303	0.664512	0.515817	0.543303	0.530076	0.15515	0.158248	0.154913	0.288843	0.29036	0.288478	0.592012	0.580623	0.57714	0.473635	0.491599	0.497478	0.149884	0.153001	0.15497	0.261395	0.27903	0.293507	0.626747	0.617064	0.639196	0.499368	0.504238	0.493577
beta-Alanine	M000027	A144001-101	174 to 175	0	0	0	0	0	0	0	0	0	0.235279	0.223319	0.239296	0	0	0	0	0	0	0.0503886	0.01132	0.0475235	0.233691	0.238821	0.252234	0	0	0	0	0	0	0.0650085	0.00995508	0.0176244	0.259642	0.267013	0.259611
Malic acid	M000065	A149001-101	233 to 236	0	0	0.0590664	0.440758	0.428393	0.431596	0.779637	0.790994	0.768327	0.701064	0.702528	0.691892	0	0	0	0.2453	0.254529	0.253818	0.694947	0.710675	0.693433	0.668158	0.683642	0.677528	0	0	0	0.279417	0.288575	0.292945	0.720011	0.734668	0.746636	0.681097	0.721499	0.710755
Erythritol	M000054	A150002-101	205 to 207	0.0138928	0.0155689	0	0	0	0	0.210824	0.263737	0.2259	0.288707	0.311579	0.292625	0.0276058	0.0167801	0.0442771	0	0	0	0.193661		0.185537	0.256299	0.232348	0.284489	0	0.0389365	0.0130296	0	0	0	0.214341		0.158552	0.243005	0.254244	0.265759
Methionine	M000018	A152001-101	176 to 180	0	0	0	0.375212	0.398468	0.392084	0.696113	0.714298	0.700132	0.608114	0.582947	0.557121	0	0	0	0.350235	0.335523	0.329889	0.704861	0.712864	0.668336	0.533851	0.568074	0.535408	0	0	0	0.286969	0.295891	0.313068	0.714207	0.701096	0.706156	0.575588	0.564472	0.561047
Aspartic acid	M000033	A152002-101	232 to 235	0	0	0	0.509741	0.488972	0.469998	0.742745	0.755465	0.710449	0.661459	0.687094	0.672514	0	0	0	0.425181	0.408175	0.385726	0.715638	0.677487	0.657892	0.651026	0.662301	0.630375	0	0	0	0.438167	0.396426	0.408365	0.749092	0.770325	0.721311	0.696998	0.711587	0.693271
Pyroglutamic acid	M000037	A153002-101	156 to 160	0.00744761	0.0135952	0.0126128	0.0653003	0.0694294	0.112056	0.493703	0.503751	0.498783	0.483888	0.580366	0.570436	0.0181065	0.0169763	0.0151394	0.0969102	0.087467	0.0983705	0.586436	0.505641	0.560726	0.628849	0.6165	0.590149	0.0200283	0.0165736	0.0210138	0.0679313	0.0876853	0.104892	0.584187	0.579932	0.627363	0.647542	0.672334	0.665175
4-amino-Butyric acid	M000114	A153003-101	174 to 175	0	0	0	0.040952	0.0410706	0.0797261	0.314492	0.341987	0.409812	0.44814	0.506803	0.492649	0	0	0	0.0443485	0.0289281	0.0425727	0.422326	0.416791	0.402247	0.510071	0.474036	0.529187	0	0	0	0.0207626	0.0369942	0.0514221	0.467026	0.495269	0.508491	0.550877	0.587721	0.608099
Threonic acid	M000078	A156001-101	292 to 294	0.165894	0.170448	0.169016	0.208057	0.208463	0.21644	0.310083	0.311104	0.306043	0.374223	0.339225	0.339621	0.165372	0.168599	0.169818	0.202474	0.190868	0.193824	0.294981	0.284448	0.279899	0.326809	0.338446	0.328841	0.171705	0.169798	0.167022	0.191564	0.18978	0.191395	0.300397	0.265733	0.292068	0.330919	0.331223	0.328375
Phenylalanine	M000011	A164001-101	218 to 220	0	0	0	0.625071	0.596377	0.485146	0.728227	0.77859	0.67483	0.377871	0.538253	0.500719	0	0	0	0.5864	0.587394	0.548371	0.738234	0.682206	0.671427	0.395977	0.454374	0.378621	0	0	0	0.631126	0.533682	0.502622	0.734503	0.772007	0.705615	0.447642	0.46277	0.417562
Xylose	M000579	A166001-101	307 to 310	0	0.0167529	0.0181922		0.145186	0.175692	0.424526	0.386614	0.411559	0.462425	0.493459	0.425918	0.0280831	0.0318921	0.0144638	0.139823	0.0711269		0.310629	0.271849	0.286064	0.381998	0.379655	0.364567	0.0215807	0	0.00467276	0.0169749	0.0496218	0.0668543	0.244713	0.245736	0.25391	0.415636	0.376574	0.379778
1,6-anhydro Glucose	M000248	A172001-101	204 to 206	0.000143998	0.00362758	0	0.052413	0.0394607	0.0344884	0.199127	0.145713	0.156588	0.309431	0.233542	0.235229	0	0	0	0.0247667	0.0155446	0.0192428	0.15548	0.142748	0.149111	0.20284	0.213382	0.198908	0.00092597	0	0	0.0135635	0.0124209	0.0141645	0.140947	0.121981	0.127814	0.210677	0.205918	0.198385
Ribitol	M000155	A173001-101	319 to 323	0	0.000252416	0	0	0	0	0	0	0	0	0	0	0	0	0	0	0	0	0	0	0	0	0	0	0	0	0	0	0	0	0	0	0	0	0	0
Putrescine	M000186	A175002-101	174 to 175	0	0	0	0	0	0	0.103019	0.137677	0.112827	0.17103	0.223742	0.192576	0	0	0	0	0	0	0.122318	0.0915736	0.119402	0.177116	0.171518	0.179061	0	0	0	0	0	0	0.086915	0.117657	0.114623	0.184778	0.218075	0.226352
Glutamine	M000032	A178001-101	245 to 249	0.0119077	0.01517	0.000602845	0.0511356	0.0563955	0.0810088	0.409961	0.408701	0.389331	0.462259	0.532577	0.526124	0	0.000980505	0.00166161	0.07271	0.0675936	0.0721924	0.530518	0.423242	0.486004	0.614142	0.583024	0.550465	0.0215299	0.0149502	0	0.0861718	0.105367	0.139258	0.506258	0.518849	0.55054	0.601892	0.642742	0.633574
Ornithine	M000028	A182002-101	174 to 175	0	0	0	0	0	0	0.183468	0.167588	0.247482	0.199347	0.219764	0.209825	0	0	0	0	0	0	0.176069	0.0809069	0.137731	0.169894	0.195053	0.211344	0	0	0	0	0	0	0.212415	0.243374	0.231094	0.29556	0.314149	0.329476
Citric acid	M000069	A182004-101	465 to 471	0.00992469	0.0152614	0	0.0242207	0.0106174	0.00761013	0.341062	0.0776804		0.375044		0.566723	0.0389165	0	0.0244126	0.116677	0.0185073	0.0115105	0.0198027	0.697146	0.677571	0.53162	0.577581	0.530836	0.13398	0.00772789	0.00869687		0.0152056	0.0121569	0.626563	0.679115		0.523829	0.51125
Arginine, -NH3	M000038	A183001-101	142 to 146	0.196409	0.187005	0.23198	0.183576	0.174686	0.214282	0.373501	0.385656	0.392041	0.323958	0.442912	0.438534	0.25344	0.254918	0.222329	0.253179	0.255082	0.269798	0.400176	0.341484	0.3933	0.47129	0.463565	0.488657	0.3198	0.304609	0.446404	0.347542	0.363136	0.42377	0.429532	0.472337	0.438176	0.538914	0.557642	0.541849
Fructose	M000606	A188004-101	307 to 310	0	0	0	0.703338	0.716595	0.727063	0.805915	0.824627	0.808072	0.460715	0.311185	0.277397	0.0295616	0.0180932	0	0.674364	0.652587	0.662312	0.836063	0.852568	0.835167	0.496234	0.726489	0.733133	0	0	0	0.580729	0.533748	0.618519	0.811688	0.827424	0.850259	0.735925	0.763438	0.754015
Glucose	M000040	A191001-101	160 to 162	0.0186597	0.0255784	0.0311408	0.509216	0.517419	0.502615	0.564317	0.626211	0.571131	0.360113	0.339248	0.292455	0.0215708	0.0232988	0.0231065	0.349161	0.288084	0.322068	0.607741	0.61516	0.607315	0.294081	0.408642	0.376808	0.0245203	0.0252117	0.0225962	0.248309	0.240283	0.278231	0.562586	0.597028	0.598788	0.408283	0.427618	0.402402
Lysine	M000014	A192003-101	174 to 175	0	0	0	0.327716	0.301366	0.310112	0.41147	0.419216	0.420599	0.406321	0.407748	0.374073	0	0	0	0.234921	0.247177	0.235028	0.412929	0.361582	0.399055	0.248774	0.313257	0.278775	0	0	0	0.113199	0.240955	0.169687	0.482815	0.438515	0.482454	0.271117	0.303834	0.26474
Tyrosine	M000035	A194002-101	218 to 220	0	0	0	0.319469	0.39271	0.310734	0.424897	0.50435	0.542836	0.389818	0.421832	0.330362	0	0	0	0.312955	0.343213	0.334924	0.607922	0.396604	0.446575	0.271143	0.984167	0.27903	0	0	0	0.291884	0.279739	0.244406	0.584728	0.587508	0.554217	0.27007	0.316799	0.218757
myo-Inositol	M000060	A209002-101	305 to 308	0.00957278	0.0129794	0.00836137	0.05479	0.0534314	0.0506232	0.279527	0.225254	0.240541	0.37749	0.317136	0.320861	0.0110922	0.0134368	0.0142616	0.0375163	0.0421337	0.0418079	0.298307	0.256833	0.292158	0.419348	0.421681	0.385813	0.012325	0.0123473	0.00824585	0.0366994	0.0413514	0.0403663	0.278465	0.236015	0.248997	0.409038	0.395813	0.382835
Sucrose	M000044	A264001-101	361 to 367	0.011727	0.0131003	0.0126236	0.750266	0.754088	0.731254	0.851784	0.85717	0.793405	0.760961	0.70461	0.639048	0.0111158	0.0117473	0.0122141	0.749865	0.754031	0.75206	0.863895	0.885604	0.827613	0.492173	0.566044	0.460505	0.0116128	0.0114298	0.0104287	0.762819	0.756613	0.754171	0.866691	0.878987	0.847996	0.665002	0.674962	0.63713
Raffinose	M000049	A337002-101	204 to 206	0.735258	0.134977	0.652616	0.338253	0.485914	0.647289	0.580437	0.597007	0.393614	0.529188	0.0454233	0.232037	0.122148	0.0181621	0	0.154672	0.128695	0.179819	0.49583	0.563681	0.612538	0.579062	0.501029	0.530531	0.219515	0	0.0910477	0.125378	0.170103	0.15395	0.647351	0.613491	0.654146	0.60372	0.586513	0.598023

### Sheet: exp3_synthesis
Metabolite name	Metabolite_ID	Analyte_ID	Tag_Mass	Ler_0_1	Ler_0_2	Ler_0_3	Ler_2_1	Ler_2_2	Ler_2_3	Ler_12_1	Ler_12_2	Ler_12_3	Ler_24_1	Ler_24_2	Ler_24_3	ABD_0_1	ABD_0_2	ABD_0_3	ABD_2_1	ABD_2_2	ABD_2_3	ABD_12_1	ABD_12_2	ABD_12_3	ABD_24_1	ABD_24_2	ABD_24_3	ABDE_0_1	ABDE_0_2	ABDE_0_3	ABDE_2_1	ABDE_2_2	ABDE_2_3	ABDE_12_1	ABDE_12_2	ABDE_12_3	ABDE_24_1	ABDE_24_2	ABDE_24_3
Alanine	M000026	A110001-101	116 to 118	342.603	535.935	575.841	33989.6	30854.5	27513.9	36126.4	38579.4	31777.7	14672.7	16566.5	13367	419.687	594.506	471.604	24239.4	26166.5	20156.4	40686.6	32157.9	25763.7	18324.5	15008.9	16960.2	411.542	507.947	410.65	20451.5	14226.4	9862.77	32529.9	27250.9	22858.7	14287.9	12828.4	14273.1
Valine	M000030	A122001-101	218 to 220	1.09325	1.2922	1.37445	151.202	125.36	133.633	155.526	164.843	160.476	127.88	120.622	103.178	1.67032	3.93622	1.98229	122.335	146.431	126.021	203.422	194.591	169.078	141.684	142.493	142.956	2.98716	2.25405	1.84269	92.6537	88.9923	73.8732	231.55	190.18	211.288	142.106	119.558	146.328
Benzoic acid	M000347	A128003-101	179 to 186	2.09184	3.13347	2.96056	2.93373	4.95085	2.85386	2.40792	5.87082	3.07333	1.25747	3.07527	1.4685	4.46275	2.64307	3.93667	3.85887	3.47337	3.946	6.66983	1.31823		5.38726	5.74419	4.41714	6.70873	2.49343	6.83927	5.11743	7.87706	6.27008	6.17466	5.50398	5.70191	2.52619	6.85158	5.34198
Leucine	M000025	A129002-101	158 to 163	0	5.63781	9.28493	156.341	133.133	119.474	209.808	219.551	199.154	110.906	84.8372	96.9109	3.96494	5.86693	11.3231	85.9959	147.006	109.226	229.731	186.388	169.214	124.171	102.128	118.749	0	5.41275	13.3868	121.298	93.0851	80.4444	289.73	206.213	212.545	121.822	123.67	145.195
Isoleucine	M000017	A132002-101	158 to 163	0	0	0.105712	97.0427	84.9478	91.7493	159.878	140.61	129.664	60.3695	56.82	64.0401	0	0	0.537306	61.4461	71.8199	68.3724	114.617	127.092	103.519	75.5527	56.7076	79.9933	0	0.316591	0.435313	45.1844	41.8397	39.9863	137.153	90.0218	114.611	67.5583	63.5749	75.3812
Proline	M000029	A132003-101	142 to 146	13.6823	252.887	21.7583	428.185	376.148	458.625	1975.61	1865.17	2329.79	1445.02	1190.2	1225.06	397.763	513.763	397.721	799.798	1283.65	820.538	12466.4	16044.2	8339.15	2545.56	2546.36	5375.18	206.081	297.246	241.616	483.103	501.591	424.494	13659.3	7384.82	12398.1	2911.89	1800.29	2035.17
Glycine	M000031	A133001-101	276 to 278	0.752541	0.868897	2.35636	803.957	577.353	555.114	3568.24	3458.22	3042.63	154.209	161.954	103.299	0	1.09773	0	252.499	315.777	200.646	2968.87	2747.72	2577.8	50.8357	170.964	139.513	1.27882	0.514581	3.02254	128.338	58.1169	38.2355	1834.72	1688.22	2163.45	35.0803	52.0754	71.7373
Succinic acid	M000074	A134001-101	172 to 176	57.8678	74.9834	75.672	68.5804	92.688	114.515	151.141	162.354	263.764	110.368	119.784	137.894	77.5983	99.8854	130.662	133.622	125.785	143.12	323.872	297.555	320.715	161.155	190.471	336.744	71.7365	59.0888	123.598	83.9361	85.8406	186.441	326.213	199.936	309.481	200.461	114.457	311.817
Glyceric acid	M000073	A135003-101	292 to 294	6.33792	5.93211	4.22713	34.1353	37.3481	25.9044	174.324	226.634	352.161	7.2362	8.707	8.51976	6.43507	7.92229	10.2383	43.0352	53.4259	40.7878	667.375	213.888	302.295	12.3545	13.0621	10.8615	6.26462	6.478	10.0027	60.5717	30.7327	26.2562	259.399	375.639	210.099	11.8872	14.0259	13.6233
Fumaric acid	M000067	A137001-101	245 to 249	0	0	0	1930.73	1850.12	2066.81	33967.5	30306.8	23866.6	1756.38	5563.43	6344.48	16.4669	120.695	99.0185	3050.09	2882.18	2938.38	41049	32821.1	34675.2	13091.3	12252.4	16432.6	4.1922	0	3.13518	1512.1	1593.54	1631.08	35029	28468.9	29245.6	10283.7	10186.6	11782.2
Serine	M000015	A138001-101	306 to 309	0	0	0	343.943	356.94	260.279	651.607	435.338	539.813	108.008	95.5942	76.0042	0	0	0	328.056	376.027	305.492	985.818	733.773	644.967	121.469	146.883	128.195	0.0796968	0	0	321.922	270.379	157.393	755.749	596.204	622.293	87.9525	64.4705	82.3172
Threonine	M000016	A140001-101	291 to 293	97.3216	106.577	82.5972	419.722	394.1	422.137	694.803	517.499	621.383	202.699	183.434	157.054	97.5091	120.769	146.103	268.106	291.021	262.216	493.602	492.27	473.884	244.005	205.569	258.083	92.0844	92.1308	91.4267	172.914	156.195	141.359	536.651	403.731	443.134	167.312	126.458	177.526
beta-Alanine	M000027	A144001-101	174 to 175	0	0	0	0	0	0	0	0	0	17.0529	14.5512	16.1519	0	0	0	0	0	0	6.18687	1.31094	5.60181	33.1299	25.8892	38.0218	0	0	0	0	0	0	7.54084	0.944997	1.49092	33.6813	24.5901	32.8235
Malic acid	M000065	A149001-101	233 to 236	0	0	6.02251	118.538	131.269	115.933	1229.93	1482.87	1169.39	51.3401	82.3514	103.845	0	0	0	220.222	241.689	254.341	4133.59	3947.34	3062.76	403.777	352.664	698.327	0	0	0	88.3813	123.677	128.277	1590.79	1794.92	2494.5	189.334	313.26	288.157
Erythritol	M000054	A150002-101	205 to 207	0.820589	0.900815	0	0	0	0	20.6646	18.4183	18.7166	18.3073	20.9104	12.8044	1.36685	1.15346	3.04073	0	0	0	18.3279		12.5481	20.9641	15.2035	16.573	0	2.69958	0.948106	0	0	0	21.0093		13.129	15.32	14.9883	18.4144
Methionine	M000018	A152001-101	176 to 180	0	0	0	113.967	120.867	119.561	266.204	249.318	305.897	81.0203	53.3858	52.176	0	0	0	93.128	91.5099	98.1628	351.472	281.177	263.485	75.0237	73.3403	86.001	0	0	0	55.8463	61.9783	51.0309	357.365	266.099	312.616	54.6262	61.6267	63.3243
Aspartic acid	M000033	A152002-101	232 to 235	0	0	0	1982.46	1671.51	1973.31	1997.88	1880.08	1838.86	1939.22	1893.78	1747.24	0	0	0	1331.97	1345.38	1483.84	1877.91	2282.64	1800.89	2210.38	2325.05	2272.16	0	0	0	806.684	1061.68	1100.52	2098.38	1413.46	2387.94	1378.63	1568.71	1716.2
Pyroglutamic acid	M000037	A153002-101	156 to 160	847.37	1480.91	1386.58	6540.56	7373.97	9551.69	31914.5	33267.2	47694.4	69007.3	42109.5	31209.6	1396.99	1799.29	1634.96	6851.57	6863.17	7933.37	43130.5	39210	43964.9	32020.2	38589.4	39273.9	1237.36	1428.1	1525.83	3704.64	5016.01	4784.88	39608.8	34950.8	44737.6	22404.5	26487.2	24911.3
4-amino-Butyric acid	M000114	A153003-101	174 to 175	0	0	0	33.4138	26.0953	78.1301	153.189	142.162	323.242	314.428	294.167	257.115	0	0	0	42.8477	21.8348	44.6054	323.701	358.174	246.104	409.227	259.375	582.947	0	0	0	16.1834	32.8789	22.0276	464.445	385.55	423.488	383.42	469.334	830.829
Threonic acid	M000078	A156001-101	292 to 294	54.7137	72.3744	52.9311	99.8639	73.1418	98.917	144.967	137.317	303.553	93.2141	120.839	118.927	65.3793	85.8494	108.413	110.397	122.495	136.567	215.301	196.927	273.114	159.993	162.007	151.994	94.0003	98.092	112.661	79.1258	149.115	114.221	206.293	191.1	304.364	98.3887	142.454	146.627
Phenylalanine	M000011	A164001-101	218 to 220	0	0	0	510.334	563.428	278.64	460.078	546.528	592.676	536.343	115.865	78.2915	0	0	0	390.46	532.38	365.575	626.056	521.385	472.279	95.2688	78.2156	92.1384	0	0	0	413.295	241.835	151.833	683.05	674.857	681.661	72.9283	60.474	78.9192
Xylose	M000579	A166001-101	307 to 310	0	0.368334	0.379441		3.80651	5.33512	18.4214	13.5971	18.5656	18.0315	14.3312	11.2142	0.8737	1.18821	0.699059	6.88054	3.85851		23.3022	15.5173	20.9379	25.951	23.7053	22.3276	0.835793	0	0.193942	0.667228	2.13942	1.9781	18.3571	16.6163	16.9581	19.309	17.4934	23.012
1,6-anhydro Glucose	M000248	A172001-101	204 to 206	0.37344	13.4222	0	151.122	107.326	96.1711	360.02	212.928	291.156	892.081	491.898	407.111	0	0	0	49.3061	37.7884	34.6589	230.529	168.826	214.529	507.142	406.361	402.188	2.77702	0	0	40.4701	32.0667	30.0347	543.076	343.959	333.821	673.454	471.011	627.662
Ribitol	M000155	A173001-101	319 to 323	0	0.499637	0	0	0	0	0	0	0	0	0	0	0	0	0	0	0	0	0	0	0	0	0	0	0	0	0	0	0	0	0	0	0	0	0	0
Putrescine	M000186	A175002-101	174 to 175	0	0	0	0	0	0	330.238	298.893	399.907	1259.26	746.142	452.96	0	0	0	0	0	0	412.601	305.258	370.242	521.432	642.025	748.503	0	0	0	0	0	0	649.762	531.571	634.147	655.305	780.256	772.571
Glutamine	M000032	A178001-101	245 to 249	67.3485	93.5669	2.05214	200.985	255.261	195.332	732.249	559.388	991.647	5825.94	987.203	362.837	0	2.93196	5.40245	125.977	162.763	120.384	1803.96	1794.44	1120.73	582.684	735.53	741.712	41.1404	41.13	0	75.1851	95.3082	42.0811	1602.01	1116.28	1404.06	258.927	255.418	287.156
Ornithine	M000028	A182002-101	174 to 175	0	0	0	0	0	0	86.6652	68.5102	190.003	307.944	58.6409	47.645	0	0	0	0	0	0	78.4358	53.1258	52.2882	26.5257	38.7219	40.8924	0	0	0	0	0	0	47.6191	39.4291	64.325	17.5928	16.6973	18.7049
Citric acid	M000069	A182004-101	465 to 471	0.119338	0.263741	0	0.496529	0.100825	0.0946545	2.4413	1.42968		1.43288		7.9753	1.45735	0	1.25286	4.94356	0.618136	0.469097	0.779243	18.0792	15.9435	12.314	12.309	13.8698	2.34995	0.122087	0.466259		0.367222	0.519971	9.38983	11.1955		7.25953	7.09646
Arginine, -NH3	M000038	A183001-101	142 to 146	108.112	73.4389	74.9902	87.9552	84.8825	90.6833	117.279	93.8137	163.039	238.574	67.5383	55.1715	58.475	78.5948	77.1055	66.7693	71.9024	64.4291	131.192	103.391	97.6322	62.8176	69.7929	84.5779	56.1859	84.8621	69.8755	46.79	59.6614	40.6054	113.99	97.7351	118.618	49.2791	39.1814	56.4459
Fructose	M000606	A188004-101	307 to 310	0	0	0	2530.65	2317.11	2413.04	1090.66	2469.05	1649.92	105.763	80.8338	56.3306	3.44761	2.64145	0	892.354	1214.46	1046.35	3270.3	4138.45	3313.37	84.8367	226.796	394.217	0	0	0	1120.46	1408.06	861.904	7574.49	5646.91	5256.16	273.176	320.348	471.334
Glucose	M000040	A191001-101	160 to 162	30.9276	88.6807	47.1291	6334.1	5727.88	6326.52	4476.16	7998.4	4938.44	880.628	583.103	413.995	90.4056	158.042	139.471	2859.86	4357.89	3322.57	19059.3	20385.1	18140.1	997.884	2471.35	2098.73	378.018	227.344	165.716	4421.69	5085.71	3734.83	26312.1	22684.2	21388.5	2885.8	2798.04	3484.72
Lysine	M000014	A192003-101	174 to 175	0	0	0	43.944	31.3352	45.5615	41.9695	23.3943	28.6927	72.3055	57.7727	44.4013	0	0	0	26.6064	27.4002	30.177	27.8444	34.9951	30.1411	51.4143	46.4647	49.9409	0	0	0	7.91639	22.5745	11.5025	37.4575	26.696	36.4151	34.9672	33.2962	40.8996
Tyrosine	M000035	A194002-101	218 to 220	0	0	0	21.8749	34.537	30.2226	29.4721	38.0636	69.5255	39.4475	28.7081	18.8558	0	0	0	27.1721	39.6894	39.1135	77.1103	64.8795	39.3505	44.6538	95.8029	40.4888	0	0	0	15.9048	19.096	10.5349	63.3101	61.8478	65.2639	25.8876	25.8092	24.9477
myo-Inositol	M000060	A209002-101	305 to 308	58.3442	79.9634	46.3672	380.178	371.288	321.437	1477.4	750.977	1064.77	1407.71	1128.75	1250.35	86.8013	126.465	133.504	334.053	447.283	384.234	2663.91	2177.24	2295.12	3811.36	3461.47	3565.57	95.7405	96.7852	66.1444	281.079	321.986	225.102	2424.75	1586.51	1703.77	2688.23	2346.5	2566.35
Sucrose	M000044	A264001-101	361 to 367	374.568	431.768	442.765	35041.9	34362	34322	43452.3	39813.8	39890.4	20680.4	17937.1	14144.6	327.316	404.039	428.964	37232.5	39721.4	36496.4	50871.3	50061.4	45619.4	16139	17416.6	16482	349.195	357.289	335.82	38517.3	33623.3	27992.5	55574.7	49713.1	44921.5	18364.2	14580.7	17882.5
Raffinose	M000049	A337002-101	204 to 206	1.96387	0.449438	0.366733	3.64692	1.67418	0.976015	1.05345	1.19818	0.966063	1.06498	0.0734864	0.589908	3.36795	0.254741	0	4.25746	3.24639	4.21711	19.3626	23.5722	14.8136	10.7456	9.49923	11.0088	4.72962	0	2.76437	2.49362	3.38452	2.38774	24.6491	33.7794	22.8728	11.4003	8.60779	12.7267

### Sheet: LCMS_data
	ZT 6, Ler 35DAS			ZT 24, Ler 35DAS			ZT 6, phyABD 35DAS			ZT 24, phyABD 35DAS			ZT 6, Ler 30DAS			ZT 24, Ler 30DAS
metabolite	average	stdev	sem	average	stdev	sem	phyABD ZT 6	stdev	sem	phyABD ZT24	stdev	sem	Ler young ZT 6	stdev	sem	Ler young ZT 24	stdev	sem
T6P (nmol / g FW)	0.245516	0.0465797	0.0208311	0.0896727	0.0185637	0.00830193	0.454013	0.0479158	0.0214286	0.0932211	0.0144006	0.00644016	0.307409	0.0407523	0.018225	0.0862009	0.0130965	0.00585693
Suc6P (nmol / g FW)	1.41517	0.0814703	0.0364346	0.420499	0.0664401	0.0297129	1.78017	0.190353	0.0851283	0.494097	0.0804192	0.0359646	1.85277	0.219879	0.0983328	0.476605	0.0585093	0.0261661
unknown peak before S6P (nmol / g FW)	0.372408	0.0217052	0.00970686	0.317342	0.0368798	0.0164931	0.415753	0.0330268	0.01477	0.401381	0.0733887	0.0328204	0.369107	0.033731	0.0150849	0.279764	0.0214079	0.0095739
unknown peak before S6P (nmol / g FW)	0.157071	0.00901132	0.00402998	0.109627	0.0137204	0.00613595	0.198392	0.0318867	0.0142602	0.170431	0.0325719	0.0145666	0.143969	0.021529	0.00962807	0.0999026	0.00662632	0.00296338
ADPGlc (nmol / g FW)	2.22269	0.474434	0.212173	0.0757175	0.0175428	0.00784539	2.53377	0.29468	0.131785	0.135153	0.0305028	0.0136413	3.04025	0.359578	0.160808	0.0776856	0.0192908	0.00862713
Gal1P (nmol / g FW)	3.5449	0.180372	0.0806648	3.58208	0.333602	0.149191	4.54617	0.417697	0.1868	4.58933	0.751241	0.335965	3.67094	0.457265	0.204495	3.40657	0.26054	0.116517
G1,6BP (nmol / g FW)	4.20028	0.475777	0.212774	2.11648	0.32808	0.146722	4.4458	0.51141	0.228709	2.48262	0.669342	0.299339	3.53779	0.685561	0.306592	1.76529	0.179667	0.0803496
unknown peak before G1,6BP (nmol / g FW)	0.554176	0.101585	0.04543	0.805692	0.226496	0.101292	0.529713	0.045741	0.020456	0.845907	0.196459	0.0878593	0.433729	0.105617	0.0472335	0.628455	0.0540892	0.0241894
unknown peak after G1,6BP (nmol / g FW)	6.67197	0.732578	0.327619	8.8823	1.55717	0.696388	6.14582	1.08147	0.483648	12.0223	2.8871	1.29115	4.11772	0.83332	0.372672	6.5205	0.655765	0.293267
Glc1P (nmol / g FW)	20.8641	0.901765	0.403281	15.9797	1.48441	0.66385	26.6646	1.91948	0.858419	17.6948	2.68751	1.20189	21.3004	2.3471	1.04966	15.287	0.981615	0.438992
Gly3P (nmol / g FW)	20.556	2.19008	0.979432	15.3826	1.5029	0.672118	21.8972	2.49628	1.11637	18.943	3.81937	1.70807	18.8394	3.13288	1.40107	15.6737	1.15901	0.518327
UDPGlc (nmol / g FW)	141.898	8.56411	3.82999	130.417	10.3174	4.61409	158.018	6.99161	3.12674	170.229	25.4155	11.3662	135.582	16.1385	7.21734	119.897	8.52578	3.81284
unknown peak before UDPG (nmol / g FW)	21.448	1.48562	0.664391	21.3505	2.74868	1.22925	24.3322	2.18807	0.978534	30.9699	5.49236	2.45626	19.5463	3.03166	1.3558	18.6156	1.48897	0.665885
PEP (nmol / g FW)	29.9159	4.08467	1.82672	29.8259	6.90649	3.08868	18.3772	3.63703	1.62653	23.138	7.77534	3.47724	24.8025	3.96698	1.77409	24.4052	1.15466	0.516379
aconitate (nmol / g FW)	28.181	2.11255	0.944761	35.3973	8.07662	3.61198	33.2208	2.28573	1.02221	51.7251	10.3799	4.64204	28.279	5.22555	2.33694	31.5592	4.80473	2.14874
Fru6P (nmol / g FW)	117.659	11.5027	5.14418	50.806	7.16894	3.20605	161.38	22.6777	10.1418	48.2805	3.54791	1.58667	130.539	9.74218	4.35684	50.2885	5.19791	2.32458
Man6P (nmol / g FW)	1.11296	0.164649	0.0736333	3.33026	1.5661	0.700382	0.628795	0.428458	0.191612	4.11973	0.694534	0.310605	1.10479	0.234085	0.104686	3.41424	0.952817	0.426113
FBP nmol / g FW	20.5971	2.12308	0.94947	1.49509	0.140358	0.0627698	18.3717	2.29691	1.02721	1.1896	0.189003	0.0845247	19.8677	0.805586	0.360269	1.58232	0.172771	0.0772656
shikimate (nmol / g FW)	17.5417	1.8638	0.833517	9.06627	1.40218	0.627073	18.0591	1.71747	0.768074	11.2993	2.14799	0.96061	16.9673	2.05644	0.919669	8.49345	1.1192	0.500524
Iso-Citrate (nmol / g FW)	23.6337	2.81873	1.26057	25.9127	4.99657	2.23454	33.3429	3.71597	1.66183	47.3738	9.42428	4.21467	21.1591	3.93252	1.75868	21.9091	2.78395	1.24502
Glc6P (nmol / g FW)	337.613	24.7151	11.0529	252.414	34.2843	15.3324	354.476	66.2057	29.6081	233.293	34.2844	15.3325	342.187	29.3885	13.143	248.493	16.2534	7.26876
2-O-G (nmol / g FW)	12.8473	1.35314	0.605144	6.52671	0.93132	0.416499	14.4172	1.53641	0.687102	8.25642	0.335133	0.149876	17.3494	2.0758	0.928327	7.52786	0.896814	0.401068
pyruvate	55.3334	4.52552	2.02388	40.4029	5.4797	2.4506	66.4505	9.3656	4.18842	50.7544	7.18363	3.21262	64.307	12.1231	5.4216	38.1828	7.90268	3.53418
succinate ( nmol / g FW)	36.2669	3.90217	1.7451	82.5066	17.9289	8.01807	116.811	9.45772	4.22962	224.04	76.4829	34.2042	42.8519	5.47469	2.44836	78.373	11.2821	5.0455
3-PGA (nmol / g FW)	108.606	11.0528	4.94297	100.289	8.75404	3.91493	89.9486	12.9519	5.79225	101.303	19.3671	8.66124	118.076	8.65111	3.8689	87.5449	4.21973	1.88712
glycerate (nmol / g FW)	177.167	19.0884	8.53659	148.009	39.3068	17.5785	262.136	45.3975	20.3024	173.409	8.84879	3.9573	233.871	31.7519	14.1999	152.651	12.6993	5.67932
peak before glycerate (nmol / g FW)	8.78178	1.51478	0.67743	8.48518	1.32836	0.594062	5.96303	0.824554	0.368752	7.05763	0.885358	0.395944	5.83846	0.818877	0.366213	5.98869	0.353775	0.158213
citrate (nmol / g FW)	4700.86	416.691	186.35	6066.08	614.222	274.688	3850.13	436.152	195.053	6088.58	977.705	437.243	4775.87	978.878	437.768	5477.03	616.065	275.513
malate ( nmol / g FW)	3629.91	226.213	101.166	1752.1	345.428	154.48	6394.99	846.916	378.752	5522.38	1107.53	495.301	3790.75	717.855	321.034	1281.12	266.759	119.298
fumarate (nmol / g FW)	978.017	96.8622	43.3181	253.631	64.6019	28.8908	775.775	54.4787	24.3636	1412.43	275.971	123.418	1021.28	69.2175	30.955	201.269	30.119	13.4696

### Sheet: exp1_S6P
Sample name	sum peak areas	sum 13C weighted peak areas	sum 13C weighted peak areas / total peak areas * 100%	average	sem	FW	sum peak area / FW, i.e. relative content in plant tissue	fraction 13C * abundance, i.e. relative synthetic rate		summary table %13C		ZT0 average	ZT0 sem	ZT2 average	ZT2 sem	ZT12 average	ZT12 sem	ZT24 average	ZT24 sem	ttest vs ABD	ttest vs ABD	ttest vs ABD	ttest vs ABD
LerO-0-1	7.88688	0.0775371	0.983115	0.997098	0.0206876	15.4	0.512135	0.00503487			Ler same age	0.997098	0.0206876	66.9826	4.27159	85.7774	0.364343	64.8227	3.11509	0.533655	0.442225	0.102467	0.200257
LerO-0-2	6.4255	0.0623509	0.970366			14.6	0.440103	0.00427061			Ler same biomass	0.961427	0.0350632	69.8568	1.09131	86.0859	1.1839	72.4187	3.23038	0.412313	0.457376	0.0414398	0.384987
LerO-0-3	7.10537	0.0737405	1.03781			15	0.473692	0.00491603			phyABD	0.986698	0.0245229	64.8701	2.404	84.9315	2.17574	60.96	5.56281
LerO-2-1	4.35101	2.77749	63.8355	66.9826	4.27159	15.6	0.278911	0.178044
LerO-2-2	3.48803	2.15134	61.6778			14.7	0.237281	0.14635
LerO-2-3	5.51889	4.16314	75.4344			14.9	0.370395	0.279405		summary table relative abundance		0		2		12		24
LerO-12-1	4.61367	3.92708	85.1184	85.7774	0.364343	14.7	0.313855	0.267149				ZT0 average	ZT0 sem	ZT2 average	ZT2 sem	ZT12 average	ZT12 sem	ZT24 average	ZT24 sem
LerO-12-2	8.04002	6.94466	86.3762			14.6	0.550687	0.475662			Ler same age	0.47531	0.0208096	0.295529	0.0393148	0.424198	0.0688423	0.558733	0.0555912
LerO-12-3	6.07996	5.2189	85.8378			14.9	0.408051	0.350262			Ler same biomass	0.590714	0.0265876	0.294106	0.0484423	0.445052	0.0388575	0.595448	0.102967
LerO-24-1	8.84098	6.24889	70.681	64.8227	3.11509	14.8	0.597363	0.422222			phyABD	0.523789	0.0638337	0.358201	0.0606296	0.620469	0.00748869	0.730004	0.0916619
LerO-24-2	6.82677	4.09997	60.0573			15.2	0.449129	0.269735
LerO-24-3	9.88637	6.30057	63.7298			15.7	0.629705	0.40131
ABD-0-1	8.76475	0.0893647	1.01959	0.986698	0.0245229	15.4	0.56914	0.00580291		summary table relative synthetic rate		0		2		12		24
ABD-0-2	8.64385	0.0865904	1.00176			14.3	0.604465	0.00605527				ZT0 average	ZT0 sem	ZT2 average	ZT2 sem	ZT12 average	ZT12 sem	ZT24 average	ZT24 sem
ABD-0-3	5.56865	0.0522755	0.938746			14	0.397761	0.00373396			Ler 35DAS	0.00474051	0.00023744	0.201266	0.0401265	0.364357	0.0606038	0.364422	0.047727
ABD-2-1	4.86232	3.15545	64.896	64.8701	2.404	14.4	0.337661	0.219129			Ler 30DAS	0.00569616	0.000449818	0.206291	0.0365217	0.383659	0.0370599	0.42459	0.0584888
ABD-2-2	3.97463	2.41234	60.6934			15	0.264975	0.160822			phyABD	0.00519738	0.000735326	0.235236	0.0482887	0.527267	0.0194234	0.454208	0.0954599
ABD-2-3	6.89072	4.75604	69.021			14.6	0.471967	0.325756
ABD-12-1	9.02934	7.3704	81.6272	84.9315	2.17574	14.9	0.605996	0.494658
ABD-12-2	8.96083	7.97834	89.0358			14.2	0.631044	0.561855
ABD-12-3	9.30305	7.8268	84.1316			14.9	0.624365	0.525289
ABD-24-1	9.42185	4.76481	50.5719	60.96	5.56281	15.6	0.603965	0.305436
ABD-24-2	9.89496	6.20457	62.7044			14.6	0.677737	0.424971
ABD-24-3	12.8072	8.91428	69.6037			14.1	0.908312	0.632218
LerY-0-1	9.91248	0.101777	1.02675	0.961427	0.0350632	15.8	0.627372	0.00644155
LerY-0-2	7.92367	0.0718422	0.906678			14.7	0.539025	0.00488723
LerY-0-3	8.7227	0.0829398	0.95085			14.4	0.605743	0.00575971
LerY-2-1	3.04103	2.08824	68.669	69.8568	1.09131	15	0.202735	0.139216
LerY-2-2	5.77279	4.15851	72.0365			15.7	0.367693	0.264873
LerY-2-3	4.67833	3.22173	68.8649			15	0.311889	0.214782
LerY-12-1	6.13813	5.33443	86.9065	86.0859	1.1839	15.3	0.401185	0.348656
LerY-12-2	6.17142	5.1687	83.7521			15	0.411428	0.34458
LerY-12-3	8.15164	7.14077	87.5991			15.6	0.522541	0.457742
LerY-24-1	5.84288	4.60791	78.8636	72.4187	3.23038	14.9	0.392139	0.309255
LerY-24-2	9.96382	6.93352	69.587			14.9	0.668713	0.465337
LerY-24-3	10.5922	7.28799	68.8054			14.6	0.725492	0.499177
